# Derivation of Genetically-Defined Murine Hepatoblastoma Cell Lines with Angiogenic Potential

**DOI:** 10.1101/2025.07.25.666764

**Authors:** Keyao Chen, Ahmet Toksoz, Colin Henchy, Jessica Knapp, Jie Lu, Sarangarajan Ranganathan, Huabo Wang, Edward V. Prochownik

**Author notes:** Co-Correspondence: EVP; HW.

## Abstract

**Background/Objectives:** Hepatoblastoma (HB) is the most common form of pediatric liver cancer, with the vast majority of these tumors evidence of mutation and/or deregulation of the oncogenic transcription factors β-catenin (B), YAP (Y) and NRF2 (N). HB research has been hampered by a paucity of established cell lines, particularly those bearing these molecular drivers. All combinations of B, Y and N (i.e. BY, BN, YN and BYN) are tumorigenic when over-expressed in murine livers but it has not been possible to establish cell lines from primary tumors. Recently, we found that concurrent Crispr-mediate targeting of the *Cdkn2a* tumor suppressor locus allows for such immor-talized cell lines to be generated with high fidelity.

**Methods:** We generated 5 immortalized cell lines from primary *Cdkn2a*-targeted BN and YN HBs and characterized their properties. Notably, 4 of the 5 retain their ability to grow as subcutaneous or pulmonary tumors in the immune-competent mice from which they originated. Most notably, when maintained under hypoxia conditions for as little as 2 days, BN cells reversibly up-regulated the expression of numerous endothelial cell (EC)-specific genes and ac-quired EC-like properties that benefited tumor growth.

**Conclusions:** The above approach is currently the only means by which HB cell lines with pre-selected, clinically relevant oncogenic drivers can be generated and the only ones that can be studied in immune-competent mice. Its generic nature should allow HB cell lines with other oncogenic drivers to be derived. A collection of such cell lines will be useful for studying tumor cell-EC trans-differentiation, interactions with the immune environment and drug sensitivities.

**Simple Summary:** Most hepatoblastomas (HB) are associated with aberrant expression of β-catenin (B), YAP (Y) and/or NRF2 (N) transcription factors and can be modeled in mice by over-expressing pairwise of triple combination of these. Virtually no human or murine HB cell lines exist that bear these mutations. We describe here an efficient way to generate cell lines from primary BN and YN tumors. Moreover, one of the BN lines shows a remarkable ability to trans-differentiate into endothelial cells under hypoxic conditions that may facilitate angiogenesis. These cell lines along with previousl-derived BN and BYN lines showed similar sensitivities to drugs commonly used to treat HB. Because the approach for cell line derivation we describe is quite general, it should allow for the generation of additional lines driven by less common factors. A collection of such permanent and well-characterized cell lines will facilitate studies that are difficult or impractical to perform *in vivo*.

## Supplementary File 1. The most commonly identified Cdkn2a exon 2 mutations and their frequencies in immortalized BY and BN cell lines. Structures of t for "Derivation of Genetically-Defined Murine Hepatoblastoma Cell Lines with Angiogenic Potential"

### Sheet: Mutant list
Supplementary File 1. A comprehensive list of the mutations identified and their abundance.
Mutant	Amplicon sequence	Count	Length	Freq
YN1-1	GGTGTCCATGTTCTCAGGCTCATTTGGGTTGCTTCTTCTTTTTCTGAGTGTCAGAAGCTTTTGGACCAACTATGCTCACCTGGGCGTGCTTGAGCTGAAGCTATGCCCGTCGGTCTGGGCGACGTTCCCAGCGGTACACAAAGACCACCCAGCGGAACACAAAGAGCACCCAGAGTTCGAATCTGCACCGTAGTTGAGCAGAAGAGCTGCTACGTGAACGTTGCCCATCATC	1980	232	37.1552
YN1-2	GGTGTCCATGTTCTCAGGCTCATTTGGGTTGCTTCTTCTTTTTCTGAGTGTCAGAAGCTTTTGGACCAACTATGCTCACCTGGGCGTGCTTGAGCTGAAGCTATGCCCGTCGGTCTGGGCGACGTTCCCAGCGGTACACAAAGACCACCCAGCGGAACACAAAGAGCACCCAGCGGAACGCAAATATCGCACGATGTCTTGATGTCCCCGCTCTTGGGCCAAGTCGAGCGGCAGGCGACCCCAGGCATCGCGCACATCCAGCCGAGCCCCTGACCCGTGCAGCACCACCAGCGTGTCCAGGAAGCCTTCCCGCGCTGCGTCGTGCACCGGGAGAAGGTAGTGGGGTCCTCGCAAGTTCGAATCTGCACCGTAGTTGAGCAGAAGAGCTGCTACGTGAACGTTGCCCATCATC	536	412	10.0582
YN1-3	GGTGTCCATGTTCTCAGGCTCATTTGGGTTGCTTCTTCTTTTTCTGAGTGTCAGAAGCTTTTGGACCAACTATGCTCACCTGGGCGTGCTTGAGCTGAAGCTATGCCCGTCGGTCTGGGCGACGTTCCCAGCGGTACACAAAGACCACCCAGCGGAACACAAAGAGCACCCAGCGCAGGCGACCCCAGGCATCGCGCACATCCAGCCGAGCCCCTGACCCGTGCAGCACCACCAGCGTGTCCAGGAAGCCTTCCCGCGCTGCGTCGTGCACCGGGCGGGCGAATCTGCACCGTAGTTGAGCAGAAGAGCTGCTACGTGAACGTTGCCCATCATC	424	334	7.95646
YN1-4	GGTGTCCATGTTCTCAGGCTCATTTGGGTTGCTTCTTCTTTTTCTGAGTGTCAGAAGCTTTTGGACCAACTATGCTCACCTGGGCGTGCTTGAGCTGAAGCTATGCCCGTCGGTCTGGGCGACGTTCCCAGCGGTACACAAAGACCACCCAGCGGAACACAAAGAGCACCCAGCGAACGCAAATATCGCACGATGTCTTGATGTCCCCGCTCTTGGGCCAAGTCGAGCAGAAGGTAGTGGGGTCCTCGCAAGTTCGAATCTGCACCGTAGTTGAGCAGAAGAGCTGCTACGTGAACGTTGCCCATCATC	261	309	4.89773
YN1-5	GGTGTCCATGTTCTCAGGCTCATTTGGGTTGCTTCTTCTTTTTCTGAGTGTCAGAAGCTTTTGGACCAACTATGCTCACCTGGGCGTGCTTGAGCTGAAGCTATGCCCGTCGGTCTGGGCGACGTTCCCAGCGGTACACAAAGACCACCCAGCGGAACACAAAGAGCACCCAGCGAACGCAAATATCGCACGATGTCTTGATGTGGCAGGCGACCCCAGGCATCGCGCACATCCAGCCGAGCCCCTGACCCGTGCAGCACCACCAGCGTGTCCAGGAAGCCTTCCCGCGCTGCGTCGTGCACCGGGCGGGGTTCGAATCTGCACCGTAGTTGAGCAGAAGAGCTGCTACGTGAACGTTGCCCATCATC	199	368	3.73428
YN1-6	GGTGTCCATGTTCTCAGGCTCATTTGGGTTGCTTCTTCTTTTTCTGAGTGTCAGAAGCTTTTGGACCAACTATGCTCACCTGGGCGTGCTTGAGCTGAAGCTATGCCCGTCGGTCTGGGCGACGTTCCCAGCGGTACACAAAGACCACCCAGCGGAACACAAAGAGCACCCAGCGAGTTCGAATCTGCACCGTAGTTGAGCAGAAGAGCTGCTACGTGAACGTTGCCCATCATC	185	234	3.47157
YN1-7	GGTGTCCATGTTCTCAGGCTCATTTGGGTTGCTTCTTCTTTTTCTGAGTGTCAGAAGCTTTTGGACCAACTATGCTCACCTGGGCGTGCTTGAGCTGAAGCTATGCCCGTCGGTCTGGGCGACGTTCCCAGCGGTACACAAAGACCACCCAGCGGAACACAAAAATATCGCACGATGTCTTGATGTCCCCGCTCGGCAGGCGACCCCAGGCATCGCGCACATCCAGCCGAGCCCCTGACCCGTGCAGCACCACCAGCGTGTCCAGGAAGCCTTCCCGCGCTGCGTCGTGCACCGGGCGGGAGAAGGTAGTGGGGTCCTCGCAGTTCGAATCTGCACCGTAGTTGAGCAGAAGAGCTGCTACGTGAACGTTGCCCATCATC	177	380	3.32145
YN1-8	GGTGTCCATGTTCTCAGGCTCATTTGGGTTGCTTCTTCTTTTTCTGAGTGTCAGAAGCTTTTGGACCAACTATGCTCACCTGGGCGTGCTTGAGCTGAAGCTATGCCCGTCGGTCTGGGCGACGTTCCCAGCGGTACACAAAGACCACCCAGCGGAACACAAATATCGCACGATGTCTTGATGTCCCCGCTCTTGGGCCAAGTCGAGCAGAAGGTAGTGGGGTCCTCGCAGGCAGGCGACCCCAGGCATCGCGCACATCCAGCCGAGCCCCTGACCCGTGCAGCACCACCAGCGTGTCCAGGAAGCCTTCCCGCGCTGCGTCGTGCACCGGGCGGGAGTTCGAATCTGCACCGTAGTTGAGCAGAAGAGCTGCTACGTGAACGTTGCCCATCATC	167	395	3.1338
YN1-9	GGTGTCCATGTTCTCAGGCTCATTTGGGTTGCTTCTTCTTTTTCTGAGTGTCAGAAGCTTTTGGACCAACTATGCTCACCTGGGCGTGCTTGAGCTGAAGCTATGCCCGTCGGTCTGGGCGACGTTCCCAGCGGTACACAAAGACCACCCAGCGGAACACAAAGAGCACCCAGCAAGTTCGAATCTGCACCGTAGTTGAGCAGAAGAGCTGCTACGTGAACGTTGCCCATCATC	158	234	2.96491
YN1-10	GGTGTCCATGTTCTCAGGCTCATTTGGGTTGCTTCTTCTTTTTCTGAGTGTCAGAAGCTTTTGGACCAACTATGCTCACCTGGGCGTGCTTGAGCTGAAGCTATGCCCGTCGGTCTGGGCGACGTTCCCAGCGGTACACAAAGACCACCCAGCGGAACACAAAGAGCACCCAGCGGAACGCAAATATCGCACGATGTCTTGATGTCCCCGCTCTTGGGCCAAGTCGAGCAGAAGGTAGTGGGGTCCTCGCAAGTTCGAATCTGCACCGTAGTTGAGCAGAAGAGCTGCTACGTGAACGTTGCCCATCATC	126	310	2.36442
YN1-11	GGTGTCCATGTTCTCAGGCTCATTTGGGTTGCTTCTTCTTTTTCTGAGTGTCAGAAGCTTTTGGACCAACTATGCTCACCTGGGCGTGCTTGAGCTGAAGCTATGCCCGTCGGTCTGGGCGACGTTCCCAGCGGTACACAAAGACCACCCAGCGGAACACAAAGAGCACCCAGCGGAACGCAAATATCGCACGATGTCTTGATGTCCCCGCTCTTGGGCCAAGTCGAGCGGCAGGCGACCCCAGGCATCGCGCACATCCAGCCGAGCCCCTGACCCGTGCAGCACCACCAGCGTGTCCAGGAAGCCTTCCCGCGCTGCGTCGTGCACCGGGCGGGGTTCGAATCTGCACCGTAGTTGAGCAGAAGAGCTGCTACGTGAACGTTGCCCATCATC	115	393	2.158
YN1-12	GGTGTCCATGTTCTCAGGCTCATTTGGGTTGCTTCTTCTTTTTCTGAGTGTCAGAAGCTTTTGGACCAACTATGCTCACCTGGGCGTGCTTGAGCTGAAGCTATGCCCGTCGGTCTGGGCGACGTTCCCAGCGGTACACAAAGACCACCCAGCGGAACACAAAGAGCACCCAGCGGAACGCAAATATCGCACGATGTCTTGATGTCCCCGCTCTTGGGCCAAGTCGAGCGGCAGGCGACCCCAGGCATCGCGCACATCCAGCCGAGCCCCTGACCCGTGCAGCACCACCAGCGTGTCCAGGAAGCCTTCCCGCGCTGCGTCGTGCACCGGGCGGGAGTTCGAATCTGCACCGTAGTTGAGCAGAAGAGCTGCTACGTGAACGTTGCCCATCATC	107	394	2.00788
YN1-13	GGTGTCCATGTTCTCAGGCTCATTTGGGTTGCTTCTTCTTTTTCTGAGTGTCAGAAGCTTTTGGACCAACTATGCTCACCTGGGCGTGCTTGAGCTGAAGCTATGCCCGTCGGTCTGGGCGACGTTCCCAGCGGTACACAAAGACCACCCAGCGGAACACAAAGAGCACCCAGCGGAACGCAAATATCGCACGATGTCTTGATGTCCCCGCTCTTGGGCCAAGTCGAGCGGCAGGCGACCCCAGGCATCGCGCACATCCAGCCGAGCCCCTGACCCGTGCAGCACCACCAGCGTGTCCAGGAAGCCTTCCCGCGCTGCGTCGTGCACCGGGCGGGCGAATCTGCACCGTAGTTGAGCAGAAGAGCTGCTACGTGAACGTTGCCCATCATC	106	390	1.98912
YN1-14	GGTGTCCATGTTCTCAGGCTCATTTGGGTTGCTTCTTCTTTTTCTGAGTGTCAGAAGCTTTTGGACCAACTATGCTCACCTGGGCGTGCTTGAGCTGAAGCTATGCCCGTCGGTCTGGGCGACGTTCCCAGCGGTACACAAAGACCACCCAGCGGAACACAAAAATATCGCACGATGTCTTGATGTCCCCGCTCGGCAGGCGACCCCAGGCATCGCGCACATCCAGCCGAGCCCCTGACCCGTGCAGCACCACCAGCGTGTCCAGGAAGCCTTCCCGCGCTGCGTCGTGCACCGGGAGAAGGTAGTGGGGTCCTCGCAGTTCGAATCTGCACCGTAGTTGAGCAGAAGAGCTGCTACGTGAACGTTGCCCATCATC	98	376	1.83899
YN1-15	GGTGTCCATGTTCTCAGGCTCATTTGGGTTGCTTCTTCTTTTTCTGAGTGTCAGAAGCTTTTGGACCAACTATGCTCACCTGGGCGTGCTTGAGCTGAAGCTATGCCCGTCGGTCTGGGCGACGTTCCCAGCGGTACACAAAGACCACCCAGCGGAACACAAAGAGCACCCAGCGGAACGCAAATATCGCACGATGTCTTGATGTCCCCGCTCGGCAGGCGACCCCAGGCATCGCGCACATCCAGCCGAGCCCCTGACCCGTGCAGCACCACCAGCGTGTCCAGGAAGCCTTCCCGCGCTGCGTCGTGCACCGGGAGAAGGTAGTGGGGTCCTCGCAAGTTCGAATCTGCACCGTAGTTGAGCAGAAGAGCTGCTACGTGAACGTTGCCCATCATC	96	396	1.80146
YN1-16	GGTGTCCATGTTCTCAGGCTCATTTGGGTTGCTTCTTCTTTTTCTGAGTGTCAGAAGCTTTTGGACCAACTATGCTCACCTGGGCGTGCTTGAGCTGAAGCTATGCCCGTCGGTCTGGGCGACGTTCCCAGCGGTACACAAAGACCACCCAGCGGAACACAAAGAGCACCCAGCGGAACGCAAATATCGCACGATGTCTTGATGTCCCCGCTCTTGGGCCAAGTCGAGCGGCAGGCGACCCCAGGCATCGCGCACATCCAGCCGAGCCCCTGACCCGTGCAGCACCACCAGCGTGTCCAGGAAGCCTTCCCGCGCTGCGTCGTGCACCGGGCGGGAGAAGGTAGTGGGGTCCTCGCAAGTTCGAATCTGCACCGTAGTTGAGCAGAAGAGCTGCTACGTGAACGTTGCCCATCATC	90	416	1.68887
YN1-17	GGTGTCCATGTTCTCAGGCTCATTTGGGTTGCTTCTTCTTTTTCTGAGTGTCAGAAGCTTTTGGACCAACTATGCTCACCTGGGCGTGCTTGAGCTGAAGCTATGCCCGTCGGTCTGGGCGACGTTCCCAGCGGTACACAAAGACCACCCAGCGGAACACAAAGAGCACCCAGCGCAGGCGACCCCAGGCATCGCGCACATCCAGCCGAGCCCCTGACCCGTGCAGCACCACCAGCGTGTCCAGGAAGCCTTCCCGCGCTGCGTCGTGCACCGGGCGGGAGAAGGTAGTGGGGTCCTCGCAGTTCGAATCTGCACCGTAGTTGAGCAGAAGAGCTGCTACGTGAACGTTGCCCATCATC	55	359	1.03209
YN1-18	GGTGTCCATGTTCTCAGGCTCATTTGGGTTGCTTCTTCTTTTTCTGAGTGTCAGAAGCTTTTGGACCAACTATGCTCACCTGGGCGTGCTTGAGCTGAAGCTATGCCCGTCGGTCTGGGCGACGTTCCCAGCGGTACACAAAGACCACCCAGCGGACCACAAAGAGCACCCAGCGGAACGCAAATATCGCACGATGTCTTGATGTCCCCGCTCTTGGGCCAAGTCGAGCGGCAGGCGACCCCAGGCATCGCGCACATCCAGCCGAGCCCCTGACCCGTGCAGCACCACCAGCGTGTCCAGGAAGCCTTCCCGCGCTGCGTCGTGCACCGGGCGGGAGAAGGTAGTGGGGTCCTCGCAGTTCGAATCTGCACCGTAGTTGAGCAGAAGAGCTGCTACGTGAACGTTGCCCATCATC	55	415	1.03209
YN1-19	GGTGTCCATGTTCTCAGGCTCATTTGGGTTGCTTCTTCTTTTTCTGAGTGTCAGAAGCTTTTGGACCAACTATGCTCACCTGGGCGTGCTTGAGCTGAAGCTATGCCCGTCGGTCTGGGCGACGTTCCCAGCGGTACACAAAGACCACCCAGCGGAACACAAAGAGCACCCAGCGAACGCAAATATCGCACGATGTCTTGATGTGGCAGGCGACCCCAGGCATCGCGCACATCCAGCCGAGCCCCTGACCCGTGCAGCACCACCAGCGTGTCCAGGAAGCCTTCCCGCGCTGCGTCGTGCACCGGGCGGGAGAAGGTAGTGGGGTCCTCGCAGTTCGAATCTGCACCGTAGTTGAGCAGAAGAGCTGCTACGTGAACGTTGCCCATCATC	46	390	0.863201
YN1-20	GGTGTCCATGTTCTCAGGCTCATTTGGGTTGCTTCTTCTTTTTCTGAGTGTCAGAAGCTTTTGGACCAACTATGCTCACCTGGGCGTGCTTGAGCTGAAGCTATGCCCGTCGGTCTGGGCGACGTTCCCAGCGGTACACAAAGACCACCCAGCGGAACACAAAGAGCACCCAGCGAACGCAAATATCGCACGATGTCTTGATGTCCCCGCTCTTGGGCCAAGTCGAGCAGAAGGTAGTGGGGTCCTCGCAGTTCGAATCTGCACCGTAGTTGAGCAGAAGAGCTGCTACGTGAACGTTGCCCATCATC	39	308	0.731845
YN1-21	GGTGTCCATGTTCTCAGGCTCATTTGGGTTGCTTCTTCTTTTTCTGAGTGTCAGAAGCTTTTGGACCAACTATGCTCACCTGGGCGTGCTTGAGCTGAAGCTATGCCCGTCGGTCTGGGCGACGTTCCCAGCGGTACACAAAGACCACCCAGCGGAACACAAAAATATCGCACGATGTCTTGATGTCCCCGCTCTTGGGCCAAGTCGAGCGGCAGGCGACCCCAGGCATCGCGCACATCCAGCCGAGCCCCTGACCCGTGCAGCACCACCAGCGTGTCCAGGAAGCCTTCCCGCGCTGCGTCGTGCACCGGGCGGGAGAAGGTAGTGGGGTCCTCGCAGTTCGAATCTGCACCGTAGTTGAGCAGAAGAGCTGCTACGTGAACGTTGCCCATCATC	38	396	0.713079
YN1-22	GGTGTCCATGTTCTCAGGCTCATTTGGGTTGCTTCTTCTTTTTCTGAGTGTCAGAAGCTTTTGGACCAACTATGCTCACCTGGGCGTGCTTGAGCTGAAGCTATGCCCGTCGGTCTGGGCGACGTTCCCAGCGGTACACAAAGACCACCCAGCGGAACACAAATATCGCACGATGTCTTGATGTCCCCGCTCTTGGGCCAAGTCGAGCAGAAGGTAGTGGGGTCCTCGCAGGCAGGCGACCCCAGGCATCGCGCACATCCAGCCGAGCCCCTGACCCGTGCAGCACCACCAGCGTGTCCAGGAAGCCTTCCCGCGCTGCGTCGTGCACCGGGCGGGAGAAGGTAGTGGGGTCCTCGCAGTTCGAATCTGCACCGTAGTTGAGCAGAAGAGCTGCTACGTGAACGTTGCCCATCATC	36	416	0.675549
YN1-23	GGTGTCCATGTTCTCAGGCTCATTTGGGTTGCTTCTTCTTTTTCTGAGTGTCAGAAGCTTTTGGACCAACTATGCTCACCTGGGCGTGCTTGAGCTGAAGCTATGCCCGTCGGTCTGGGCGACGTTCCCAGCGGTACACAAAGACCACCCAGCGGAACACAAATATCGCACGATGTCTTGATGTCCCCGCTCTTGGGCCAAGTCGAGCGGCAGGCGACCCCAGGCATCGCGCACATCCAGCCGAGCCCCTGACCCGTGCAGCACCACCAGCGTGTCCAGGAAGCCTTCCCGCGCTGCGTCGTGCACCGGGCGGGAGAAGGTAGTGGGGTCCTCGCAGTTCGAATCTGCACCGTAGTTGAGCAGAAGAGCTGCTACGTGAACGTTGCCCATCATC	29	394	0.544192
YN1-24	GGTGTCCATGTTCTCAGGCTCATTTGGGTTGCTTCTTCTTTTTCTGAGTGTCAGAAGCTTTTGGACCAACTATGCTCACCTGGGCGTGCTTGAGCTGAAGCTATGCCCGTCGGTCTGGGCGACGTTCCCAGCGGTACACAAAGACCACCCAGCGGAACACAAAGAGCACCCAGCGGAACGCAAATATCGCACGATGTCTTGATGTGGCAGGCGACCCCAGGCATCGCGCACATCCAGCCGAGCCCCTGACCCGTGCAGCACCACCAGCGTGTCCAGGAAGCCTTCCCGCGCTGCGTCGTGCACCGGGCGGGGTTCGAATCTGCACCGTAGTTGAGCAGAAGAGCTGCTACGTGAACGTTGCCCATCATC	26	369	0.487896
YN1-25	GGTGTCCATGTTCTCAGGCTCATTTGGGTTGCTTCTTCTTTTTCTGAGTGTCAGAAGCTTTTGGACCAACTATGCTCACCTGGGCGTGCTTGAGCTGAAGCTATGCCCGTCGGTCTGGGCGACGTTCCCAGCGGTACACAAAGACCACCCAGCGGAACACAAAGAGCACCCAGCGCAGGCGACCCCAGGCATCGCGCACATCCAGCCGAGCCCCTGACCCGTGCAGCACCACCAGCGTGTCCAGGAAGCCTTCCCGCGCTGCGTCGTGCACCGGGAGAAGGTAGTGGGGTCCTCGCAAGTTCGAATCTGCACCGTAGTTGAGCAGAAGAGCTGCTACGTGAACGTTGCCCATCATC	23	356	0.431601
YN1-26	GGTGTCCATGTTCTCAGGCTCATTTGGGTTGCTTCTTCTTTTTCTGAGTGTCAGAAGCTTTTGGACCAACTATGCTCACCTGGGCGTGCTTGAGCTGAAGCTATGCCCGTCGGTCTGGGCGACGTTCCCAGCGGTACACAAAGACCACCCAGCGGAACACAAAAATATCGCACGATGTCTTGATGTCCCCGCTCGGCAGGCGACCCCAGGCATCGCGCACATCCAGCCGAGCCCCTGACCCGTGCAGCACCACCAGCGTGTCCAGGAAGCCTTCCCGCGCTGCGTCGTGCACCGGGCGGGGTTCGAATCTGCACCGTAGTTGAGCAGAAGAGCTGCTACGTGAACGTTGCCCATCATC	21	358	0.39407
YN1-27	GGTGTCCATGTTCTCAGGCTCATTTGGGTTGCTTCTTCTTTTTCTGAGTGTCAGAAGCTTTTGGACCAACTATGCTCACCTGGGCGTGCTTGAGCTGAAGCTATGCCCGTCGGTCTGGGCGACGTTCCCAGCGGTACACAAAGACCACCCAGCGGAACACAAAGAGCACCCAGCGGAACGCAAATATCGCACGATGTCTTGATGTCCCCGCTCTTGGGCCAAGTCGAGCAGAAGGTAGTGGGGTCCTCGCAGGCAGGCGACCCCAGGCATCGCGCACATCCAGCCGAGCCCCTGACCCGTGCAGCACCACCAGCGTGTCCAGGAAGCCTTCCCGCGCTGCGTCGTGCACCGGGCGGGAGTTCGAATCTGCACCGTAGTTGAGCAGAAGAGCTGCTACGTGAACGTTGCCCATCATC	21	416	0.39407
YN1-28	GGTGTCCATGTTCTCAGGCTCATTTGGGTTGCTTCTTCTTTTTCTGAGTGTCAGAAGCTTTTGGACCAACTATGCTCACCTGGGCGTGCTTGAGCTGAAGCTATGCCCGTCGGTCTGGGCGACGTTCCCAGCGGTACACAAAGACCACCCAGCGGAACACAAAGAGCACCCAGCGAACGCAAATATCGCACGATGTCTTGATGTCCCCGCTCTTGGGCCAAGTCGAGCGGCAGGCGACCCCAGGCATCGCGCACATCCAGCCGAGCCCCTGACCCGTGCAGCACCACCAGCGTGTCCAGGAAGCCTTCCCGCGCTGCGTCGTGCACCGGGCGGGAGAAGGTAGTGGGGTCCTCGCAGTTCGAATCTGCACCGTAGTTGAGCAGAAGAGCTGCTACGTGAACGTTGCCCATCATC	20	414	0.375305
YN1-29	GGTGTCCATGTTCTCAGGCTCATTTGGGTTGCTTCTTCTTTTTCTGAGTGTCAGAAGCTTTTGGACCAACTATGCTCACCTGGGCGTGCTTGAGCTGAAGCTATGCCCGTCGGTCTGGGCGACGTTCCCAGCGGTACACAAAGACCACCCAGCGGAACACAAAGAGCACCCAGCGGAACGCAAATATCGCACGATGTCTTGATGTCCCCGCTCTTGGGCCAAGTCGAGCAGAAGGTAGTGGGGTCCTCGCAGTTCGAATCTGCACCGTAGTTGAGCAGAAGAGCTGCTACGTGAACGTTGCCCATCATC	20	309	0.375305
YN1-30	GGTGTCCATGTTCTCAGGCTCATTTGGGTTGCTTCTTCTTTTTCTGAGTGTCAGAAGCTTTTGGACCAACTATGCTCACCTGGGCGTGCTTGAGCTGAAGCTATGCCCGTCGGTCTGGGCGACGTTCCCAGCGGTACACAAAGACCACCCAGCGGAACACAAATATCGCACGATGTCTTGATGTCCCCGCTCTTGGGCCAAGTCGAGCAGAAGGTAGTGGGGTCCTCGCAGTTCGAATCTGCACCGTAGTTGAGCAGAAGAGCTGCTACGTGAACGTTGCCCATCATC	20	288	0.375305
YN1-31	GGTGTCCATGTTCTCAGGCTCATTTGGGTTGCTTCTTCTTTTTCTGAGTGTCAGAAGCTTTTGGACCAACTATGCTCACCTGGGCGTGCTTGAGCTGAAGCTATGCCCGTCGGTCTGGGCGACGTTCCCAGCGGTACACAAAGACCACCCAGCGGAACGCAAATATCGCACGATGTCTTGATGTCCCCGCTCTTGGGCCAAGTCGAGCGGCAGGCGACCCCAGGCATCGCGCACATCCAGCCGAGCCCCTGACCCGTGCAGCACCACCAGCGTGTCCAGGAAGCCTTCCCGCGCTGCGTCGTGCACCGGGCGGGAGAAGGTAGTGGGGTCCTCGCAGTTCGAATCTGCACCGTAGTTGAGCAGAAGAGCTGCTACGTGAACGTTGCCCATCATC	19	394	0.35654
YN1-32	GGTGTCCATGTTCTCAGGCTCATTTGGGTTGCTTCTTCTTTTTCTGAGTGTCAGAAGCTTTTGGACCAACTATGCTCACCTGGGCGTGCTTGAGCTGAAGCTATGCCCGTCGGTCTGGGCGACGTTCCCAGCGGTACACAAAGACCACCCAGCGGAACACAAAAATATCGCACGATGTCTTGATGTCCCCGCTCGGCAGGCGACCCCAGGCATCGCGCACATCCAGCCGAGCCCCTGACCCGTGCAGCACCACCAGCGTGTCCAGGAAGCCTTCCCGCGCTGCGTCGTGCACCGGGCGGGAGTTCGAATCTGCACCGTAGTTGAGCAGAAGAGCTGCTACGTGAACGTTGCCCATCATC	18	359	0.337774
YN1-33	GGTGTCCATGTTCTCAGGCTCATTTGGGTTGCTTCTTCTTTTTCTGAGTGTCAGAAGCTTTTGGACCAACTATGCTCACCTGGGCGTGCTTGAGCTGAAGCTATGCCCGTCGGTCTGGGCGACGTTCCCAGCGGTACACAAAGACCACCCAGCGGAACACAAAGAGCACCCAGCGGAACGCAAATATCGCACGATGTCTTGATGTCCCCGCTCGGCAGGCGACCCCAGGCATCGCGCACATCCAGCCGAGCCCCTGACCCGTGCAGCACCACCAGCGTGTCCAGGAAGCCTTCCCGCGCTGCGTCGTGCACCGGGCGGGAGAAGGTAGTGGGGTCCTCGCAGTTCGAATCTGCACCGTAGTTGAGCAGAAGAGCTGCTACGTGAACGTTGCCCATCATC	18	399	0.337774
YN2-1	GGTGTCCATGTTCTCAGGCTCATTTGGGTTGCTTCTTCTTTTTCTGAGTGTCAGAAGCTTTTGGACCAACTATGCTCACCTGGGCGTGCTTGAGCTGAAGCTATGCCCGTCGGTCTGGGCGACGTTCCCAGCGGTACACAAAGACCACCCAGCGGAACACAAAAATATCGCACGATGTCTTGATGTCCCCGCTCGGCAGGCGACCCCAGGCATCGCGCACATCCAGCCGAGCCCCTGACCCGTGCAGCACCACCAGCGTGTCCAGGAAGCCTTCCCGCGCTGCGTCGTGCACCGGGAGAAGGTAGTGGGGTCCTCGCAAGTTCGAATCTGCACCGTAGTTGAGCAGAAGAGCTGCTACGTGAACGTTGCCCATCATC	24429	377	62.6385
YN2-2	GGTGTCCATGTTCTCAGGCTCATTTGGGTTGCTTCTTCTTTTTCTGAGTGTCAGAAGCTTTTGGACCAACTATGCTCACCTGGGCGTGCTTGAGCTGAAGCTATGCCCGTCGGTCTGGGCGACGTTCCCAGCGGTACACAAAGACCACCCAGCGGAACACAAAGAGCACCCAGCGGAACGCAAATATCGCACGATGTCTTGATGTCCCCGCTCTTGGGCCAAGTCGAGCGGCAGGCGACCCCAGGCATCGCGCACATCCAGCCGAGCCCCTGACCCGTGCAGCACCACCAGCGTGTCCAGGAAGCCTTCCCGCGCTGCGTCGTGCACCGGGAGAAGGTAGTGGGGTCCTCGCAAGTTCGAATCTGCACCGTAGTTGAGCAGAAGAGCTGCTACGTGAACGTTGCCCATCATC	2540	412	6.51282
YN2-3	GGTGTCCATGTTCTCAGGCTCATTTGGGTTGCTTCTTCTTTTTCTGAGTGTCAGAAGCTTTTGGACCAACTATGCTCACCTGGGCGTGCTTGAGCTGAAGCTATGCCCGTCGGTCTGGGCGACGTTCCCAGCGGTACACAAAGACCACCCAGCGGAACACAAAAATATCGCACGATGTCTTGATGTCCCCGCTCGGCAGGCGACCCCAGGCATCGCGCACATCCAGCCGAGCCCCTGACCCGTGCAGCACCACCAGCGTGTCCAGGAAGCCTTCCCGCGCTGCGTCGTGCACCGGGCGGGAGAAGGTAGTGGGGTCCTCGCAGTTCGAATCTGCACCGTAGTTGAGCAGAAGAGCTGCTACGTGAACGTTGCCCATCATC	1600	380	4.10256
YN2-4	GGTGTCCATGTTCTCAGGCTCATTTGGGTTGCTTCTTCTTTTTCTGAGTGTCAGAAGCTTTTGGACCAACTATGCTCACCTGGGCGTGCTTGAGCTGAAGCTATGCCCGTCGGTCTGGGCGACGTTCCCAGCGGTACACAAAGACCACCCAGCGGAACACAAAGAGCACCCAGCGCAGGCGACCCCAGGCATCGCGCACATCCAGCCGAGCCCCTGACCCGTGCAGCACCACCAGCGTGTCCAGGAAGCCTTCCCGCGCTGCGTCGTGCACCGGGCGGGCGAATCTGCACCGTAGTTGAGCAGAAGAGCTGCTACGTGAACGTTGCCCATCATC	1211	334	3.10513
YN2-5	GGTGTCCATGTTCTCAGGCTCATTTGGGTTGCTTCTTCTTTTTCTGAGTGTCAGAAGCTTTTGGACCAACTATGCTCACCTGGGCGTGCTTGAGCTGAAGCTATGCCCGTCGGTCTGGGCGACGTTCCCAGCGGTACACAAAGACCACCCAGCGGAACACAAAGAGCACCCAGCGAACGCAAATATCGCACGATGTCTTGATGTGGCAGGCGACCCCAGGCATCGCGCACATCCAGCCGAGCCCCTGACCCGTGCAGCACCACCAGCGTGTCCAGGAAGCCTTCCCGCGCTGCGTCGTGCACCGGGCGGGGTTCGAATCTGCACCGTAGTTGAGCAGAAGAGCTGCTACGTGAACGTTGCCCATCATC	1060	368	2.71795
YN2-6	GGTGTCCATGTTCTCAGGCTCATTTGGGTTGCTTCTTCTTTTTCTGAGTGTCAGAAGCTTTTGGACCAACTATGCTCACCTGGGCGTGCTTGAGCTGAAGCTATGCCCGTCGGTCTGGGCGACGTTCCCAGCGGTACACAAAGACCACCCAGCGGAACACAAATATCGCACGATGTCTTGATGTCCCCGCTCTTGGGCCAAGTCGAGCAGAAGGTAGTGGGGTCCTCGCAGGCAGGCGACCCCAGGCATCGCGCACATCCAGCCGAGCCCCTGACCCGTGCAGCACCACCAGCGTGTCCAGGAAGCCTTCCCGCGCTGCGTCGTGCACCGGGCGGGAGTTCGAATCTGCACCGTAGTTGAGCAGAAGAGCTGCTACGTGAACGTTGCCCATCATC	807	395	2.06923
YN2-7	GGTGTCCATGTTCTCAGGCTCATTTGGGTTGCTTCTTCTTTTTCTGAGTGTCAGAAGCTTTTGGACCAACTATGCTCACCTGGGCGTGCTTGAGCTGAAGCTATGCCCGTCGGTCTGGGCGACGTTCCCAGCGGTACACAAAGACCACCCAGCGGAACACAAAAATATCGCACGATGTCTTGATGTCCCCGCTCGGCAGGCGACCCCAGGCATCGCGCACATCCAGCCGAGCCCCTGACCCGTGCAGCACCACCAGCGTGTCCAGGAAGCCTTCCCGCGCTGCGTCGTGCACCGGGAGAAGGTAGTGGGGTCCTCGCAGTTCGAATCTGCACCGTAGTTGAGCAGAAGAGCTGCTACGTGAACGTTGCCCATCATC	804	376	2.06154
YN2-8	GGTGTCCATGTTCTCAGGCTCATTTGGGTTGCTTCTTCTTTTTCTGAGTGTCAGAAGCTTTTGGACCAACTATGCTCACCTGGGCGTGCTTGAGCTGAAGCTATGCCCGTCGGTCTGGGCGACGTTCCCAGCGGTACACAAAGACCACCCAGCGGAACACAAAGAGCACCCAGCGGAACGCAAATATCGCACGATGTCTTGATGTCCCCGCTCTTGGGCCAAGTCGAGCAGAAGGTAGTGGGGTCCTCGCAAGTTCGAATCTGCACCGTAGTTGAGCAGAAGAGCTGCTACGTGAACGTTGCCCATCATC	611	310	1.56667
YN2-9	GGTGTCCATGTTCTCAGGCTCATTTGGGTTGCTTCTTCTTTTTCTGAGTGTCAGAAGCTTTTGGACCAACTATGCTCACCTGGGCGTGCTTGAGCTGAAGCTATGCCCGTCGGTCTGGGCGACGTTCCCAGCGGTACACAAAGACCACCCAGCGGAACACAAAGAGCACCCAGCGGAACGCAAATATCGCACGATGTCTTGATGTCCCCGCTCTTGGGCCAAGTCGAGCGGCAGGCGACCCCAGGCATCGCGCACATCCAGCCGAGCCCCTGACCCGTGCAGCACCACCAGCGTGTCCAGGAAGCCTTCCCGCGCTGCGTCGTGCACCGGGCGGGGTTCGAATCTGCACCGTAGTTGAGCAGAAGAGCTGCTACGTGAACGTTGCCCATCATC	571	393	1.4641
YN2-10	GGTGTCCATGTTCTCAGGCTCATTTGGGTTGCTTCTTCTTTTTCTGAGTGTCAGAAGCTTTTGGACCAACTATGCTCACCTGGGCGTGCTTGAGCTGAAGCTATGCCCGTCGGTCTGGGCGACGTTCCCAGCGGTACACAAAGACCACCCAGCGGAACACAAAGAGCACCCAGCAAGTTCGAATCTGCACCGTAGTTGAGCAGAAGAGCTGCTACGTGAACGTTGCCCATCATC	559	234	1.43333
YN2-11	GGTGTCCATGTTCTCAGGCTCATTTGGGTTGCTTCTTCTTTTTCTGAGTGTCAGAAGCTTTTGGACCAACTATGCTCACCTGGGCGTGCTTGAGCTGAAGCTATGCCCGTCGGTCTGGGCGACGTTCCCAGCGGTACACAAAGACCACCCAGCGGAACACAAAGAGCACCCAGCGGAACGCAAATATCGCACGATGTCTTGATGTCCCCGCTCTTGGGCCAAGTCGAGCGGCAGGCGACCCCAGGCATCGCGCACATCCAGCCGAGCCCCTGACCCGTGCAGCACCACCAGCGTGTCCAGGAAGCCTTCCCGCGCTGCGTCGTGCACCGGGCGGGAGTTCGAATCTGCACCGTAGTTGAGCAGAAGAGCTGCTACGTGAACGTTGCCCATCATC	517	394	1.32564
YN2-12	GGTGTCCATGTTCTCAGGCTCATTTGGGTTGCTTCTTCTTTTTCTGAGTGTCAGAAGCTTTTGGACCAACTATGCTCACCTGGGCGTGCTTGAGCTGAAGCTATGCCCGTCGGTCTGGGCGACGTTCCCAGCGGTACACAAAGACCACCCAGCGGAACACAAAGAGCACCCAGCGAGTTCGAATCTGCACCGTAGTTGAGCAGAAGAGCTGCTACGTGAACGTTGCCCATCATC	498	234	1.27692
YN2-13	GGTGTCCATGTTCTCAGGCTCATTTGGGTTGCTTCTTCTTTTTCTGAGTGTCAGAAGCTTTTGGACCAACTATGCTCACCTGGGCGTGCTTGAGCTGAAGCTATGCCCGTCGGTCTGGGCGACGTTCCCAGCGGTACACAAAGACCACCCAGCGGAACACAAAGAGCACCCAGCGGAACGCAAATATCGCACGATGTCTTGATGTCCCCGCTCTTGGGCCAAGTCGAGCGGCAGGCGACCCCAGGCATCGCGCACATCCAGCCGAGCCCCTGACCCGTGCAGCACCACCAGCGTGTCCAGGAAGCCTTCCCGCGCTGCGTCGTGCACCGGGCGGGAGAAGGTAGTGGGGTCCTCGCAAGTTCGAATCTGCACCGTAGTTGAGCAGAAGAGCTGCTACGTGAACGTTGCCCATCATC	481	416	1.23333
YN2-14	GGTGTCCATGTTCTCAGGCTCATTTGGGTTGCTTCTTCTTTTTCTGAGTGTCAGAAGCTTTTGGACCAACTATGCTCACCTGGGCGTGCTTGAGCTGAAGCTATGCCCGTCGGTCTGGGCGACGTTCCCAGCGGTACACAAAGACCACCCAGCGGAACACAAAGAGCACCCAGCGGAACGCAAATATCGCACGATGTCTTGATGTCCCCGCTCGGCAGGCGACCCCAGGCATCGCGCACATCCAGCCGAGCCCCTGACCCGTGCAGCACCACCAGCGTGTCCAGGAAGCCTTCCCGCGCTGCGTCGTGCACCGGGAGAAGGTAGTGGGGTCCTCGCAAGTTCGAATCTGCACCGTAGTTGAGCAGAAGAGCTGCTACGTGAACGTTGCCCATCATC	473	396	1.21282
YN2-15	GGTGTCCATGTTCTCAGGCTCATTTGGGTTGCTTCTTCTTTTTCTGAGTGTCAGAAGCTTTTGGACCAACTATGCTCACCTGGGCGTGCTTGAGCTGAAGCTATGCCCGTCGGTCTGGGCGACGTTCCCAGCGGTACACAAAGACCACCCAGCGGAACACAAAGAGCACCCAGCGGAACGCAAATATCGCACGATGTCTTGATGTCCCCGCTCTTGGGCCAAGTCGAGCGGCAGGCGACCCCAGGCATCGCGCACATCCAGCCGAGCCCCTGACCCGTGCAGCACCACCAGCGTGTCCAGGAAGCCTTCCCGCGCTGCGTCGTGCACCGGGCGGGCGAATCTGCACCGTAGTTGAGCAGAAGAGCTGCTACGTGAACGTTGCCCATCATC	319	390	0.817949
YN2-16	GGTGTCCATGTTCTCAGGCTCATTTGGGTTGCTTCTTCTTTTTCTGAGTGTCAGAAGCTTTTGGACCAACTATGCTCACCTGGGCGTGCTTGAGCTGAAGCTATGCCCGTCGGTCTGGGCGACGTTCCCAGCGGTACACAAAGACCACCCAGCGGAACACAAAAATATCGCACGATGTCTTGATGTCCCCGCTCTTGGGCCAAGTCGAGCGGCAGGCGACCCCAGGCATCGCGCACATCCAGCCGAGCCCCTGACCCGTGCAGCACCACCAGCGTGTCCAGGAAGCCTTCCCGCGCTGCGTCGTGCACCGGGCGGGAGAAGGTAGTGGGGTCCTCGCAGTTCGAATCTGCACCGTAGTTGAGCAGAAGAGCTGCTACGTGAACGTTGCCCATCATC	314	396	0.805128
YN2-17	GGTGTCCATGTTCTCAGGCTCATTTGGGTTGCTTCTTCTTTTTCTGAGTGTCAGAAGCTTTTGGACCAACTATGCTCACCTGGGCGTGCTTGAGCTGAAGCTATGCCCGTCGGTCTGGGCGACGTTCCCAGCGGTACACAAAGACCACCCAGCGGAACACAAAGAGCACCCAGCGAACGCAAATATCGCACGATGTCTTGATGTGGCAGGCGACCCCAGGCATCGCGCACATCCAGCCGAGCCCCTGACCCGTGCAGCACCACCAGCGTGTCCAGGAAGCCTTCCCGCGCTGCGTCGTGCACCGGGCGGGAGAAGGTAGTGGGGTCCTCGCAGTTCGAATCTGCACCGTAGTTGAGCAGAAGAGCTGCTACGTGAACGTTGCCCATCATC	308	390	0.789744
YN2-18	GGTGTCCATGTTCTCAGGCTCATTTGGGTTGCTTCTTCTTTTTCTGAGTGTCAGAAGCTTTTGGACCAACTATGCTCACCTGGGCGTGCTTGAGCTGAAGCTATGCCCGTCGGTCTGGGCGACGTTCCCAGCGGTACACAAAGACCACCCAGCGGAACACAAAGAGCACCCAGCGAACGCAAATATCGCACGATGTCTTGATGTCCCCGCTCTTGGGCCAAGTCGAGCAGAAGGTAGTGGGGTCCTCGCAGTTCGAATCTGCACCGTAGTTGAGCAGAAGAGCTGCTACGTGAACGTTGCCCATCATC	296	308	0.758974
YN2-19	GGTGTCCATGTTCTCAGGCTCATTTGGGTTGCTTCTTCTTTTTCTGAGTGTCAGAAGCTTTTGGACCAACTATGCTCACCTGGGCGTGCTTGAGCTGAAGCTATGCCCGTCGGTCTGGGCGACGTTCCCAGCGGTACACAAAGACCACCCAGCGGAACACAAAGAGCACCCAGCGCAGGCGACCCCAGGCATCGCGCACATCCAGCCGAGCCCCTGACCCGTGCAGCACCACCAGCGTGTCCAGGAAGCCTTCCCGCGCTGCGTCGTGCACCGGGCGGGAGAAGGTAGTGGGGTCCTCGCAGTTCGAATCTGCACCGTAGTTGAGCAGAAGAGCTGCTACGTGAACGTTGCCCATCATC	240	359	0.615385
YN2-20	GGTGTCCATGTTCTCAGGCTCATTTGGGTTGCTTCTTCTTTTTCTGAGTGTCAGAAGCTTTTGGACCAACTATGCTCACCTGGGCGTGCTTGAGCTGAAGCTATGCCCGTCGGTCTGGGCGACGTTCCCAGCGGTACACAAAGACCACCCAGCGGAACACAAATATCGCACGATGTCTTGATGTCCCCGCTCTTGGGCCAAGTCGAGCAGAAGGTAGTGGGGTCCTCGCAGGCAGGCGACCCCAGGCATCGCGCACATCCAGCCGAGCCCCTGACCCGTGCAGCACCACCAGCGTGTCCAGGAAGCCTTCCCGCGCTGCGTCGTGCACCGGGCGGGAGAAGGTAGTGGGGTCCTCGCAGTTCGAATCTGCACCGTAGTTGAGCAGAAGAGCTGCTACGTGAACGTTGCCCATCATC	219	416	0.561538
YN2-21	GGTGTCCATGTTCTCAGGCTCATTTGGGTTGCTTCTTCTTTTTCTGAGTGTCAGAAGCTTTTGGACCAACTATGCTCACCTGGGCGTGCTTGAGCTGAAGCTATGCCCGTCGGTCTGGGCGACGTTCCCAGCGGTACACAAAGACCACCCAGCGGAACACAAATATCGCACGATGTCTTGATGTCCCCGCTCTTGGGCCAAGTCGAGCAGAAGGTAGTGGGGTCCTCGCAGTTCGAATCTGCACCGTAGTTGAGCAGAAGAGCTGCTACGTGAACGTTGCCCATCATC	169	288	0.433333
YN2-22	GGTGTCCATGTTCTCAGGCTCATTTGGGTTGCTTCTTCTTTTTCTGAGTGTCAGAAGCTTTTGGACCAACTATGCTCACCTGGGCGTGCTTGAGCTGAAGCTATGCCCGTCGGTCTGGGCGACGTTCCCAGCGGTACACAAAGACCACCCAGCGGAACACAAAGAGCACCCAGCGAACGCAAATATCGCACGATGTCTTGATGTCCCCGCTCTTGGGCCAAGTCGAGCGGCAGGCGACCCCAGGCATCGCGCACATCCAGCCGAGCCCCTGACCCGTGCAGCACCACCAGCGTGTCCAGGAAGCCTTCCCGCGCTGCGTCGTGCACCGGGCGGGAGAAGGTAGTGGGGTCCTCGCAGTTCGAATCTGCACCGTAGTTGAGCAGAAGAGCTGCTACGTGAACGTTGCCCATCATC	150	414	0.384615
YN2-23	GGTGTCCATGTTCTCAGGCTCATTTGGGTTGCTTCTTCTTTTTCTGAGTGTCAGAAGCTTTTGGACCAACTATGCTCACCTGGGCGTGCTTGAGCTGAAGCTATGCCCGTCGGTCTGGGCGACGTTCCCAGCGGTACACAAAGACCACCCAGCGGAACACAAAAATATCGCACGATGTCTTGATGTCCCCGCTCGGCAGGCGACCCCAGGCATCGCGCACATCCAGCCGAGCCCCTGACCCGTGCAGCACCACCAGCGTGTCCAGGAAGCCTTCCCGCGCTGCGTCGTGCACCGGGCGGGCGAATCTGCACCGTAGTTGAGCAGAAGAGCTGCTACGTGAACGTTGCCCATCATC	138	355	0.353846
YN2-24	GGTGTCCATGTTCTCAGGCTCATTTGGGTTGCTTCTTCTTTTTCTGAGTGTCAGAAGCTTTTGGACCAACTATGCTCACCTGGGCGTGCTTGAGCTGAAGCTATGCCCGTCGGTCTGGGCGACGTTCCCAGCGGTACACAAAGACCACCCAGCGGAACACAAAAATATCGCACGATGTCTTGATGTCCCCGCTCGGCAGGCGACCCCAGGCATCGCGCACATCCAGCCGAGCCCCTGACCCGTGCAGCACCACCAGCGTGTCCAGGAAGCCTTCCCGCGCTGCGTCGTGCACCGGGCGGGGTTCGAATCTGCACCGTAGTTGAGCAGAAGAGCTGCTACGTGAACGTTGCCCATCATC	137	358	0.351282
YN2-25	GGTGTCCATGTTCTCAGGCTCATTTGGGTTGCTTCTTCTTTTTCTGAGTGTCAGAAGCTTTTGGACCAACTATGCTCACCTGGGCGTGCTTGAGCTGAAGCTATGCCCGTCGGTCTGGGCGACGTTCCCAGCGGTACACAAAGACCACCCAGCGGAACACAAAAATATCGCACGATGTCTTGATGTCCCCGCTCGGCAGGCGACCCCAGGCATCGCGCACATCCAGCCGAGCCCCTGACCCGTGCAGCACCACCAGCGTGTCCAGGAAGCCTTCCCGCGCTGCGTCGTGCACCGGGCGGGAGTTCGAATCTGCACCGTAGTTGAGCAGAAGAGCTGCTACGTGAACGTTGCCCATCATC	135	359	0.346154
YN2-26	GGTGTCCATGTTCTCAGGCTCATTTGGGTTGCTTCTTCTTTTTCTGAGTGTCAGAAGCTTTTGGACCAACTATGCTCACCTGGGCGTGCTTGAGCTGAAGCTATGCCCGTCGGTCTGGGCGACGTTCCCAGCGGTACACAAAGACCACCCAGCGGAACACAAATATCGCACGATGTCTTGATGTCCCCGCTCTTGGGCCAAGTCGAGCGGCAGGCGACCCCAGGCATCGCGCACATCCAGCCGAGCCCCTGACCCGTGCAGCACCACCAGCGTGTCCAGGAAGCCTTCCCGCGCTGCGTCGTGCACCGGGCGGGAGAAGGTAGTGGGGTCCTCGCAGTTCGAATCTGCACCGTAGTTGAGCAGAAGAGCTGCTACGTGAACGTTGCCCATCATC	109	394	0.279487
YN2-27	GGTGTCCATGTTCTCAGGCTCATTTGGGTTGCTTCTTCTTTTTCTGAGTGTCAGAAGCTTTTGGACCAACTATGCTCACCTGGGCGTGCTTGAGCTGAAGCTATGCCCGTCGGTCTGGGCGACGTTCCCAGCGGTACACAAAGACCACCCAGCGGAACACAAATATCGCACGATGTCTTGATGTCCCCGCTCTTGGGCCAAGTCGAGCAGAAGGTAGTGGGGTCCTCGCAAGTTCGAATCTGCACCGTAGTTGAGCAGAAGAGCTGCTACGTGAACGTTGCCCATCATC	105	289	0.269231
YN2-28	GGTGTCCATGTTCTCAGGCTCATTTGGGTTGCTTCTTCTTTTTCTGAGTGTCAGAAGCTTTTGGACCAACTATGCTCACCTGGGCGTGCTTGAGCTGAAGCTATGCCCGTCGGTCTGGGCGACGTTCCCAGCGGTACACAAAGACCACCCAGCGGAACACAAAGAGCACCCAGCGGAACGCAAATATCGCACGATGTCTTGATGTGGCAGGCGACCCCAGGCATCGCGCACATCCAGCCGAGCCCCTGACCCGTGCAGCACCACCAGCGTGTCCAGGAAGCCTTCCCGCGCTGCGTCGTGCACCGGGCGGGGTTCGAATCTGCACCGTAGTTGAGCAGAAGAGCTGCTACGTGAACGTTGCCCATCATC	103	369	0.264103
YN2-29	GGTGTCCATGTTCTCAGGCTCATTTGGGTTGCTTCTTCTTTTTCTGAGTGTCAGAAGCTTTTGGACCAACTATGCTCACCTGGGCGTGCTTGAGCTGAAGCTATGCCCGTCGGTCTGGGCGACGTTCCCAGCGGTACACAAAGACCACCCAGCGGAACGCAAATATCGCACGATGTCTTGATGTCCCCGCTCTTGGGCCAAGTCGAGCGGCAGGCGACCCCAGGCATCGCGCACATCCAGCCGAGCCCCTGACCCGTGCAGCACCACCAGCGTGTCCAGGAAGCCTTCCCGCGCTGCGTCGTGCACCGGGCGGGAGAAGGTAGTGGGGTCCTCGCAGTTCGAATCTGCACCGTAGTTGAGCAGAAGAGCTGCTACGTGAACGTTGCCCATCATC	97	394	0.248718
YN3-1	GGTGTCCATGTTCTCAGGCTCATTTGGGTTGCTTCTTCTTTTTCTGAGTGTCAGAAGCTTTTGGACCAACTATGCTCACCTGGGCGTGCTTGAGCTGAAGCTATGCCCGTCGGTCTGGGCGACGTTCCCAGCGGTACACAAAGACCACCCAGCGGAACACAAAAATATCGCACGATGTCTTGATGTCCCCGCTCGGCAGGCGACCCCAGGCATCGCGCACATCCAGCCGAGCCCCTGACCCGTGCAGCACCACCAGCGTGTCCAGGAAGCCTTCCCGCGCTGCGTCGTGCACCGGGAGAAGGTAGTGGGGTCCTCGCAAGTTCGAATCTGCACCGTAGTTGAGCAGAAGAGCTGCTACGTGAACGTTGCCCATCATC	3218	377	30.3929
YN3-2	GGTGTCCATGTTCTCAGGCTCATTTGGGTTGCTTCTTCTTTTTCTGAGTGTCAGAAGCTTTTGGACCAACTATGCTCACCTGGGCGTGCTTGAGCTGAAGCTATGCCCGTCGGTCTGGGCGACGTTCCCAGCGGTACACAAAGACCACCCAGCGGAACACAAAGAGCACCCAGCGAACGCAAATATCGCACGATGTCTTGATGTCCCCGCTCTTGGGCCAAGTCGAGCAGAAGGTAGTGGGGTCCTCGCAAGTTCGAATCTGCACCGTAGTTGAGCAGAAGAGCTGCTACGTGAACGTTGCCCATCATC	1164	309	10.9936
YN3-3	GGTGTCCATGTTCTCAGGCTCATTTGGGTTGCTTCTTCTTTTTCTGAGTGTCAGAAGCTTTTGGACCAACTATGCTCACCTGGGCGTGCTTGAGCTGAAGCTATGCCCGTCGGTCTGGGCGACGTTCCCAGCGGTACACAAAGACCACCCAGCGGAACACAAAGAGCACCCAGCGAACGCAAATATCGCACGATGTCTTGATGTGGCAGGCGACCCCAGGCATCGCGCACATCCAGCCGAGCCCCTGACCCGTGCAGCACCACCAGCGTGTCCAGGAAGCCTTCCCGCGCTGCGTCGTGCACCGGGCGGGGTTCGAATCTGCACCGTAGTTGAGCAGAAGAGCTGCTACGTGAACGTTGCCCATCATC	851	368	8.0374
YN3-4	GGTGTCCATGTTCTCAGGCTCATTTGGGTTGCTTCTTCTTTTTCTGAGTGTCAGAAGCTTTTGGACCAACTATGCTCACCTGGGCGTGCTTGAGCTGAAGCTATGCCCGTCGGTCTGGGCGACGTTCCCAGCGGTACACAAAGACCACCCAGCGGAACACAAATATCGCACGATGTCTTGATGTCCCCGCTCTTGGGCCAAGTCGAGCAGAAGGTAGTGGGGTCCTCGCAGGCAGGCGACCCCAGGCATCGCGCACATCCAGCCGAGCCCCTGACCCGTGCAGCACCACCAGCGTGTCCAGGAAGCCTTCCCGCGCTGCGTCGTGCACCGGGCGGGAGTTCGAATCTGCACCGTAGTTGAGCAGAAGAGCTGCTACGTGAACGTTGCCCATCATC	697	395	6.58292
YN3-5	GGTGTCCATGTTCTCAGGCTCATTTGGGTTGCTTCTTCTTTTTCTGAGTGTCAGAAGCTTTTGGACCAACTATGCTCACCTGGGCGTGCTTGAGCTGAAGCTATGCCCGTCGGTCTGGGCGACGTTCCCAGCGGTACACAAAGACCACCCAGCGGAACACAAAGAGCACCCAGCGGAACGCAAATATCGCACGATGTCTTGATGTCCCCGCTCTTGGGCCAAGTCGAGCGGCAGGCGACCCCAGGCATCGCGCACATCCAGCCGAGCCCCTGACCCGTGCAGCACCACCAGCGTGTCCAGGAAGCCTTCCCGCGCTGCGTCGTGCACCGGGAGAAGGTAGTGGGGTCCTCGCAAGTTCGAATCTGCACCGTAGTTGAGCAGAAGAGCTGCTACGTGAACGTTGCCCATCATC	636	412	6.0068
YN3-6	GGTGTCCATGTTCTCAGGCTCATTTGGGTTGCTTCTTCTTTTTCTGAGTGTCAGAAGCTTTTGGACCAACTATGCTCACCTGGGCGTGCTTGAGCTGAAGCTATGCCCGTCGGTCTGGGCGACGTTCCCAGCGGTACACAAAGACCACCCAGCGGAACACAAAGAGCACCCAGCGGAACGCAAATATCGCACGATGTCTTGATGTCCCCGCTCTTGGGCCAAGTCGAGCGGCAGGCGACCCCAGGCATCGCGCACATCCAGCCGAGCCCCTGACCCGTGCAGCACCACCAGCGTGTCCAGGAAGCCTTCCCGCGCTGCGTCGTGCACCGGGCGGGGTTCGAATCTGCACCGTAGTTGAGCAGAAGAGCTGCTACGTGAACGTTGCCCATCATC	308	393	2.90895
YN3-7	GGTGTCCATGTTCTCAGGCTCATTTGGGTTGCTTCTTCTTTTTCTGAGTGTCAGAAGCTTTTGGACCAACTATGCTCACCTGGGCGTGCTTGAGCTGAAGCTATGCCCGTCGGTCTGGGCGACGTTCCCAGCGGTACACAAAGACCACCCAGCGGAACACAAAAATATCGCACGATGTCTTGATGTCCCCGCTCGGCAGGCGACCCCAGGCATCGCGCACATCCAGCCGAGCCCCTGACCCGTGCAGCACCACCAGCGTGTCCAGGAAGCCTTCCCGCGCTGCGTCGTGCACCGGGCGGGAGAAGGTAGTGGGGTCCTCGCAGTTCGAATCTGCACCGTAGTTGAGCAGAAGAGCTGCTACGTGAACGTTGCCCATCATC	307	380	2.89951
YN3-8	GGTGTCCATGTTCTCAGGCTCATTTGGGTTGCTTCTTCTTTTTCTGAGTGTCAGAAGCTTTTGGACCAACTATGCTCACCTGGGCGTGCTTGAGCTGAAGCTATGCCCGTCGGTCTGGGCGACGTTCCCAGCGGTACACAAAGACCACCCAGCGGAACACAAAGAGCACCCAGCGCAGGCGACCCCAGGCATCGCGCACATCCAGCCGAGCCCCTGACCCGTGCAGCACCACCAGCGTGTCCAGGAAGCCTTCCCGCGCTGCGTCGTGCACCGGGCGGGCGAATCTGCACCGTAGTTGAGCAGAAGAGCTGCTACGTGAACGTTGCCCATCATC	298	334	2.81451
YN3-9	GGTGTCCATGTTCTCAGGCTCATTTGGGTTGCTTCTTCTTTTTCTGAGTGTCAGAAGCTTTTGGACCAACTATGCTCACCTGGGCGTGCTTGAGCTGAAGCTATGCCCGTCGGTCTGGGCGACGTTCCCAGCGGTACACAAAGACCACCCAGCGGAACACAAAGAGCACCCAGCGGAACGCAAATATCGCACGATGTCTTGATGTCCCCGCTCTTGGGCCAAGTCGAGCAGAAGGTAGTGGGGTCCTCGCAAGTTCGAATCTGCACCGTAGTTGAGCAGAAGAGCTGCTACGTGAACGTTGCCCATCATC	295	310	2.78617
YN3-10	GGTGTCCATGTTCTCAGGCTCATTTGGGTTGCTTCTTCTTTTTCTGAGTGTCAGAAGCTTTTGGACCAACTATGCTCACCTGGGCGTGCTTGAGCTGAAGCTATGCCCGTCGGTCTGGGCGACGTTCCCAGCGGTACACAAAGACCACCCAGCGGAACACAAAGAGCACCCAGCGGAACGCAAATATCGCACGATGTCTTGATGTCCCCGCTCTTGGGCCAAGTCGAGCGGCAGGCGACCCCAGGCATCGCGCACATCCAGCCGAGCCCCTGACCCGTGCAGCACCACCAGCGTGTCCAGGAAGCCTTCCCGCGCTGCGTCGTGCACCGGGCGGGAGTTCGAATCTGCACCGTAGTTGAGCAGAAGAGCTGCTACGTGAACGTTGCCCATCATC	236	394	2.22894
YN3-11	GGTGTCCATGTTCTCAGGCTCATTTGGGTTGCTTCTTCTTTTTCTGAGTGTCAGAAGCTTTTGGACCAACTATGCTCACCTGGGCGTGCTTGAGCTGAAGCTATGCCCGTCGGTCTGGGCGACGTTCCCAGCGGTACACAAAGACCACCCAGCGGAACACAAAGAGCACCCAGCGAACGCAAATATCGCACGATGTCTTGATGTGGCAGGCGACCCCAGGCATCGCGCACATCCAGCCGAGCCCCTGACCCGTGCAGCACCACCAGCGTGTCCAGGAAGCCTTCCCGCGCTGCGTCGTGCACCGGGCGGGAGAAGGTAGTGGGGTCCTCGCAGTTCGAATCTGCACCGTAGTTGAGCAGAAGAGCTGCTACGTGAACGTTGCCCATCATC	221	390	2.08727
YN3-12	GGTGTCCATGTTCTCAGGCTCATTTGGGTTGCTTCTTCTTTTTCTGAGTGTCAGAAGCTTTTGGACCAACTATGCTCACCTGGGCGTGCTTGAGCTGAAGCTATGCCCGTCGGTCTGGGCGACGTTCCCAGCGGTACACAAAGACCACCCAGCGGAACACAAAGAGCACCCAGCGAACGCAAATATCGCACGATGTCTTGATGTCCCCGCTCTTGGGCCAAGTCGAGCAGAAGGTAGTGGGGTCCTCGCAGTTCGAATCTGCACCGTAGTTGAGCAGAAGAGCTGCTACGTGAACGTTGCCCATCATC	201	308	1.89838
YN3-13	GGTGTCCATGTTCTCAGGCTCATTTGGGTTGCTTCTTCTTTTTCTGAGTGTCAGAAGCTTTTGGACCAACTATGCTCACCTGGGCGTGCTTGAGCTGAAGCTATGCCCGTCGGTCTGGGCGACGTTCCCAGCGGTACACAAAGACCACCCAGCGGAACACAAATATCGCACGATGTCTTGATGTCCCCGCTCTTGGGCCAAGTCGAGCAGAAGGTAGTGGGGTCCTCGCAGGCAGGCGACCCCAGGCATCGCGCACATCCAGCCGAGCCCCTGACCCGTGCAGCACCACCAGCGTGTCCAGGAAGCCTTCCCGCGCTGCGTCGTGCACCGGGCGGGAGAAGGTAGTGGGGTCCTCGCAGTTCGAATCTGCACCGTAGTTGAGCAGAAGAGCTGCTACGTGAACGTTGCCCATCATC	176	416	1.66226
YN3-14	GGTGTCCATGTTCTCAGGCTCATTTGGGTTGCTTCTTCTTTTTCTGAGTGTCAGAAGCTTTTGGACCAACTATGCTCACCTGGGCGTGCTTGAGCTGAAGCTATGCCCGTCGGTCTGGGCGACGTTCCCAGCGGTACACAAAGACCACCCAGCGGAACACAAAGAGCACCCAGCAAGTTCGAATCTGCACCGTAGTTGAGCAGAAGAGCTGCTACGTGAACGTTGCCCATCATC	157	234	1.48281
YN3-15	GGTGTCCATGTTCTCAGGCTCATTTGGGTTGCTTCTTCTTTTTCTGAGTGTCAGAAGCTTTTGGACCAACTATGCTCACCTGGGCGTGCTTGAGCTGAAGCTATGCCCGTCGGTCTGGGCGACGTTCCCAGCGGTACACAAAGACCACCCAGCGGAACACAAAGAGCACCCAGCGAGTTCGAATCTGCACCGTAGTTGAGCAGAAGAGCTGCTACGTGAACGTTGCCCATCATC	157	234	1.48281
YN3-16	GGTGTCCATGTTCTCAGGCTCATTTGGGTTGCTTCTTCTTTTTCTGAGTGTCAGAAGCTTTTGGACCAACTATGCTCACCTGGGCGTGCTTGAGCTGAAGCTATGCCCGTCGGTCTGGGCGACGTTCCCAGCGGTACACAAAGACCACCCAGCGGAACACAAAGAGCACCCAGCGGAACGCAAATATCGCACGATGTCTTGATGTCCCCGCTCTTGGGCCAAGTCGAGCGGCAGGCGACCCCAGGCATCGCGCACATCCAGCCGAGCCCCTGACCCGTGCAGCACCACCAGCGTGTCCAGGAAGCCTTCCCGCGCTGCGTCGTGCACCGGGCGGGAGAAGGTAGTGGGGTCCTCGCAAGTTCGAATCTGCACCGTAGTTGAGCAGAAGAGCTGCTACGTGAACGTTGCCCATCATC	152	416	1.43559
YN3-17	GGTGTCCATGTTCTCAGGCTCATTTGGGTTGCTTCTTCTTTTTCTGAGTGTCAGAAGCTTTTGGACCAACTATGCTCACCTGGGCGTGCTTGAGCTGAAGCTATGCCCGTCGGTCTGGGCGACGTTCCCAGCGGTACACAAAGACCACCCAGCGGAACACAAAAATATCGCACGATGTCTTGATGTCCCCGCTCGGCAGGCGACCCCAGGCATCGCGCACATCCAGCCGAGCCCCTGACCCGTGCAGCACCACCAGCGTGTCCAGGAAGCCTTCCCGCGCTGCGTCGTGCACCGGGAGAAGGTAGTGGGGTCCTCGCAGTTCGAATCTGCACCGTAGTTGAGCAGAAGAGCTGCTACGTGAACGTTGCCCATCATC	146	376	1.37892
YN3-18	GGTGTCCATGTTCTCAGGCTCATTTGGGTTGCTTCTTCTTTTTCTGAGTGTCAGAAGCTTTTGGACCAACTATGCTCACCTGGGCGTGCTTGAGCTGAAGCTATGCCCGTCGGTCTGGGCGACGTTCCCAGCGGTACACAAAGACCACCCAGCGGACCACAAAGAGCACCCAGCGGAACGCAAATATCGCACGATGTCTTGATGTCCCCGCTCTTGGGCCAAGTCGAGCGGCAGGCGACCCCAGGCATCGCGCACATCCAGCCGAGCCCCTGACCCGTGCAGCACCACCAGCGTGTCCAGGAAGCCTTCCCGCGCTGCGTCGTGCACCGGGCGGGAGAAGGTAGTGGGGTCCTCGCAGTTCGAATCTGCACCGTAGTTGAGCAGAAGAGCTGCTACGTGAACGTTGCCCATCATC	124	415	1.17114
YN3-19	GGTGTCCATGTTCTCAGGCTCATTTGGGTTGCTTCTTCTTTTTCTGAGTGTCAGAAGCTTTTGGACCAACTATGCTCACCTGGGCGTGCTTGAGCTGAAGCTATGCCCGTCGGTCTGGGCGACGTTCCCAGCGGTACACAAAGACCACCCAGCGGAACACAAAGAGCACCCAGCGGAACGCAAATATCGCACGATGTCTTGATGTCCCCGCTCGGCAGGCGACCCCAGGCATCGCGCACATCCAGCCGAGCCCCTGACCCGTGCAGCACCACCAGCGTGTCCAGGAAGCCTTCCCGCGCTGCGTCGTGCACCGGGAGAAGGTAGTGGGGTCCTCGCAAGTTCGAATCTGCACCGTAGTTGAGCAGAAGAGCTGCTACGTGAACGTTGCCCATCATC	119	396	1.12391
YN3-20	GGTGTCCATGTTCTCAGGCTCATTTGGGTTGCTTCTTCTTTTTCTGAGTGTCAGAAGCTTTTGGACCAACTATGCTCACCTGGGCGTGCTTGAGCTGAAGCTATGCCCGTCGGTCTGGGCGACGTTCCCAGCGGTACACAAAGACCACCCAGCGGAACACAAATATCGCACGATGTCTTGATGTCCCCGCTCTTGGGCCAAGTCGAGCAGAAGGTAGTGGGGTCCTCGCAGTTCGAATCTGCACCGTAGTTGAGCAGAAGAGCTGCTACGTGAACGTTGCCCATCATC	116	288	1.09558
YN3-21	GGTGTCCATGTTCTCAGGCTCATTTGGGTTGCTTCTTCTTTTTCTGAGTGTCAGAAGCTTTTGGACCAACTATGCTCACCTGGGCGTGCTTGAGCTGAAGCTATGCCCGTCGGTCTGGGCGACGTTCCCAGCGGTACACAAAGACCACCCAGCGGAACACAAAGAGCACCCAGCGGAACGCAAATATCGCACGATGTCTTGATGTCCCCGCTCTTGGGCCAAGTCGAGCAGAAGGTAGTGGGGTCCTCGCAGTTCGAATCTGCACCGTAGTTGAGCAGAAGAGCTGCTACGTGAACGTTGCCCATCATC	106	309	1.00113
YN3-22	GGTGTCCATGTTCTCAGGCTCATTTGGGTTGCTTCTTCTTTTTCTGAGTGTCAGAAGCTTTTGGACCAACTATGCTCACCTGGGCGTGCTTGAGCTGAAGCTATGCCCGTCGGTCTGGGCGACGTTCCCAGCGGTACACAAAGACCACCCAGCGGAACACAAATATCGCACGATGTCTTGATGTCCCCGCTCTTGGGCCAAGTCGAGCGGCAGGCGACCCCAGGCATCGCGCACATCCAGCCGAGCCCCTGACCCGTGCAGCACCACCAGCGTGTCCAGGAAGCCTTCCCGCGCTGCGTCGTGCACCGGGCGGGAGAAGGTAGTGGGGTCCTCGCAGTTCGAATCTGCACCGTAGTTGAGCAGAAGAGCTGCTACGTGAACGTTGCCCATCATC	102	394	0.963355
YN3-23	GGTGTCCATGTTCTCAGGCTCATTTGGGTTGCTTCTTCTTTTTCTGAGTGTCAGAAGCTTTTGGACCAACTATGCTCACCTGGGCGTGCTTGAGCTGAAGCTATGCCCGTCGGTCTGGGCGACGTTCCCAGCGGTACACAAAGACCACCCAGCGGAACACAAAGAGCACCCAGCGAACGCAAATATCGCACGATGTCTTGATGTCCCCGCTCTTGGGCCAAGTCGAGCGGCAGGCGACCCCAGGCATCGCGCACATCCAGCCGAGCCCCTGACCCGTGCAGCACCACCAGCGTGTCCAGGAAGCCTTCCCGCGCTGCGTCGTGCACCGGGCGGGAGAAGGTAGTGGGGTCCTCGCAGTTCGAATCTGCACCGTAGTTGAGCAGAAGAGCTGCTACGTGAACGTTGCCCATCATC	99	414	0.935021
YN3-24	GGTGTCCATGTTCTCAGGCTCATTTGGGTTGCTTCTTCTTTTTCTGAGTGTCAGAAGCTTTTGGACCAACTATGCTCACCTGGGCGTGCTTGAGCTGAAGCTATGCCCGTCGGTCTGGGCGACGTTCCCAGCGGTACACAAAGACCACCCAGCGGAACACAAAGAGCACCCAGCGGAACGCAAATATCGCACGATGTCTTGATGTCCCCGCTCTTGGGCCAAGTCGAGCGGCAGGCGACCCCAGGCATCGCGCACATCCAGCCGAGCCCCTGACCCGTGCAGCACCACCAGCGTGTCCAGGAAGCCTTCCCGCGCTGCGTCGTGCACCGGGCGGGCGAATCTGCACCGTAGTTGAGCAGAAGAGCTGCTACGTGAACGTTGCCCATCATC	87	390	0.821685
YN3-25	GGTGTCCATGTTCTCAGGCTCATTTGGGTTGCTTCTTCTTTTTCTGAGTGTCAGAAGCTTTTGGACCAACTATGCTCACCTGGGCGTGCTTGAGCTGAAGCTATGCCCGTCGGTCTGGGCGACGTTCCCAGCGGTACACAAAGACCACCCAGCGGAACACAAAGAGCACCCAGCGGAACGCAAATATCGCACGATGTCTTGATGTGGCAGGCGACCCCAGGCATCGCGCACATCCAGCCGAGCCCCTGACCCGTGCAGCACCACCAGCGTGTCCAGGAAGCCTTCCCGCGCTGCGTCGTGCACCGGGCGGGGTTCGAATCTGCACCGTAGTTGAGCAGAAGAGCTGCTACGTGAACGTTGCCCATCATC	66	369	0.623347
YN3-26	GGTGTCCATGTTCTCAGGCTCATTTGGGTTGCTTCTTCTTTTTCTGAGTGTCAGAAGCTTTTGGACCAACTATGCTCACCTGGGCGTGCTTGAGCTGAAGCTATGCCCGTCGGTCTGGGCGACGTTCCCAGCGGTACACAAAGACCACCCAGCGGAACACAAAAATATCGCACGATGTCTTGATGTCCCCGCTCTTGGGCCAAGTCGAGCGGCAGGCGACCCCAGGCATCGCGCACATCCAGCCGAGCCCCTGACCCGTGCAGCACCACCAGCGTGTCCAGGAAGCCTTCCCGCGCTGCGTCGTGCACCGGGCGGGAGAAGGTAGTGGGGTCCTCGCAGTTCGAATCTGCACCGTAGTTGAGCAGAAGAGCTGCTACGTGAACGTTGCCCATCATC	60	396	0.566679
YN3-27	GGTGTCCATGTTCTCAGGCTCATTTGGGTTGCTTCTTCTTTTTCTGAGTGTCAGAAGCTTTTGGACCAACTATGCTCACCTGGGCGTGCTTGAGCTGAAGCTATGCCCGTCGGTCTGGGCGACGTTCCCAGCGGTACACAAAGACCACCCAGCGGAACACAAATATCGCACGATGTCTTGATGTCCCCGCTCTTGGGCCAAGTCGAGCAGAAGGTAGTGGGGTCCTCGCAAGTTCGAATCTGCACCGTAGTTGAGCAGAAGAGCTGCTACGTGAACGTTGCCCATCATC	60	289	0.566679
YN3-28	GGTGTCCATGTTCTCAGGCTCATTTGGGTTGCTTCTTCTTTTTCTGAGTGTCAGAAGCTTTTGGACCAACTATGCTCACCTGGGCGTGCTTGAGCTGAAGCTATGCCCGTCGGTCTGGGCGACGTTCCCAGCGGTACACAAAGACCACCCAGCGGAACACAAAGAGCACCCAGCGCAGGCGACCCCAGGCATCGCGCACATCCAGCCGAGCCCCTGACCCGTGCAGCACCACCAGCGTGTCCAGGAAGCCTTCCCGCGCTGCGTCGTGCACCGGGCGGGAGAAGGTAGTGGGGTCCTCGCAGTTCGAATCTGCACCGTAGTTGAGCAGAAGAGCTGCTACGTGAACGTTGCCCATCATC	58	359	0.54779
YN3-29	GGTGTCCATGTTCTCAGGCTCATTTGGGTTGCTTCTTCTTTTTCTGAGTGTCAGAAGCTTTTGGACCAACTATGCTCACCTGGGCGTGCTTGAGCTGAAGCTATGCCCGTCGGTCTGGGCGACGTTCCCAGCGGTACACAAAGACCACCCAGCGGAACACAAAGAGCACCCAGCGGAACGCAAATATCGCACGATGTCTTGATGTCCCCGCTCTTGGGCCAAGTCGAGCAGAAGGTAGTGGGGTCCTCGCAGGCAGGCGACCCCAGGCATCGCGCACATCCAGCCGAGCCCCTGACCCGTGCAGCACCACCAGCGTGTCCAGGAAGCCTTCCCGCGCTGCGTCGTGCACCGGGCGGGAGTTCGAATCTGCACCGTAGTTGAGCAGAAGAGCTGCTACGTGAACGTTGCCCATCATC	53	416	0.500567
YN3-30	GGTGTCCATGTTCTCAGGCTCATTTGGGTTGCTTCTTCTTTTTCTGAGTGTCAGAAGCTTTTGGACCAACTATGCTCACCTGGGCGTGCTTGAGCTGAAGCTATGCCCGTCGGTCTGGGCGACGTTCCCAGCGGTACACAAAGACCACCCAGCGGAACACAAAGAGCACCCAGCGAACGCAAATATCGCACGATGTCTTGATGTGGCAGGCGACCCCAGGCATCGCGCACATCCAGCCGAGCCCCTGACCCGTGCAGCACCACCAGCGTGTCCAGGAAGCCTTCCCGCGCTGCGTCGTGCACCGGGCGGGAGTTCGAATCTGCACCGTAGTTGAGCAGAAGAGCTGCTACGTGAACGTTGCCCATCATC	52	369	0.491122
YN3-31	GGTGTCCATGTTCTCAGGCTCATTTGGGTTGCTTCTTCTTTTTCTGAGTGTCAGAAGCTTTTGGACCAACTATGCTCACCTGGGCGTGCTTGAGCTGAAGCTATGCCCGTCGGTCTGGGCGACGTTCCCAGCGGTACACAAAGACCACCCAGCGGAACACAAAGAGCACCCAGCGAACGCAAATATCGCACGATGTCTTGATGTGGCAGGCGACCCCAGGCATCGCGCACATCCAGCCGAGCCCCTGACCCGTGCAGCACCACCAGCGTGTCCAGGAAGCCTTCCCGCGCTGCGTCGTGCACCGGGAGAAGGTAGTGGGGTCCTCGCAAGTTCGAATCTGCACCGTAGTTGAGCAGAAGAGCTGCTACGTGAACGTTGCCCATCATC	37	387	0.349452
YN3-32	GGTGTCCATGTTCTCAGGCTCATTTGGGTTGCTTCTTCTTTTTCTGAGTGTCAGAAGCTTTTGGACCAACTATGCTCACCTGGGCGTGCTTGAGCTGAAGCTATGCCCGTCGGTCTGGGCGACGTTCCCAGCGGTACACAAAGACCACCCAGCGGAACACACAGAGCACCCAGCGGAACGCAAATATCGCACGATGTCTTGATGTCCCCGCTCTTGGGCCAAGTCGAGCGGCAGGCGACCCCAGGCATCGCGCACATCCAGCCGAGCCCCTGACCCGTGCAGCACCACCAGCGTGTCCAGGAAGCCTTCCCGCGCTGCGTCGTGCACCGGGCGGGAGAAGGTAGTGGGGTCCTCGCAGTTCGAATCTGCACCGTAGTTGAGCAGAAGAGCTGCTACGTGAACGTTGCCCATCATC	37	415	0.349452
YN3-33	GGTGTCCATGTTCTCAGGCTCATTTGGGTTGCTTCTTCTTTTTCTGAGTGTCAGAAGCTTTTGGACCAACTATGCTCACCTGGGCGTGCTTGAGCTGAAGCTATGCCCGTCGGTCTGGGCGACGTTCCCAGCGGTACACAAAGACCACCCAGCGGAACACAAAGAGCACCCAGCGGAACGCAAATATCGCACGATGTCTTGATGTCCCCGCTCTTGGGCCAAGTCGAGCGGCAGGCGACCCCAGGCATCGCGCACATCCCGCCGAGCCCCTGACCCGTGCAGCACCACCAGCGTGTCCAGGAAGCCTTCCCGCGCTGCGTCGTGCACCGGGCGGGAGAAGGTAGTGGGGTCCTCGCAGTTCGAATCTGCACCGTAGTTGAGCAGAAGAGCTGCTACGTGAACGTTGCCCATCATC	35	415	0.330563
YN3-34	GGTGTCCATGTTCTCAGGCTCATTTGGGTTGCTTCTTCTTTTTCTGAGTGTCAGAAGCTTTTGGACCAACTATGCTCACCTGGGCGTGCTTGAGCTGAAGCTATGCCCGTCGGTCTGGGCGACGTTCCCAGCGGTACACAAAGACCACCCAGCGGAACACAAATATCGCACGATGTCTTGATGTCCCCGCTCTTGGGCCAAGTCGAGCAGAAGGTAGTGGGGTCCTCGCAGGCAGGCGACCCCAGGCATCGCGCACATCCAGCCGAGCCCCTGACCCGTGCAGCACCACCAGCGTGTCCAGGAAGCCTTCCCGCGCTGCGTCGTGCACCGGGCGGGGTTCGAATCTGCACCGTAGTTGAGCAGAAGAGCTGCTACGTGAACGTTGCCCATCATC	33	394	0.311674
YN3-35	GGTGTCCATGTTCTCAGGCTCATTTGGGTTGCTTCTTCTTTTTCTGAGTGTCAGAAGCTTTTGGACCAACTATGCTCACCTGGGCGTGCTTGAGCTGAAGCTATGCCCGTCGGTCTGGGCGACGTTCCCAGCGGTACACAAAGACCACCCAGCGGAACGCAAATATCGCACGATGTCTTGATGTCCCCGCTCTTGGGCCAAGTCGAGCGGCAGGCGACCCCAGGCATCGCGCACATCCAGCCGAGCCCCTGACCCGTGCAGCACCACCAGCGTGTCCAGGAAGCCTTCCCGCGCTGCGTCGTGCACCGGGCGGGAGAAGGTAGTGGGGTCCTCGCAGTTCGAATCTGCACCGTAGTTGAGCAGAAGAGCTGCTACGTGAACGTTGCCCATCATC	33	394	0.311674
YN3-36	GGTGTCCATGTTCTCAGGCTCATTTGGGTTGCTTCTTCTTTTTCTGAGTGTCAGAAGCTTTTGGACCAACTATGCTCACCTGGGCGTGCTTGAGCTGAAGCTATGCCCGTCGGTCTGGGCGACGTTCCCAGCGGTACACAAAGACCACCCAGCGGAACACAAAAATATCGCACGATGTCTTGATGTCCCCGCTCGGCAGGCGACCCCAGGCATCGCGCACATCCAGCCGAGCCCCTGACCCGTGCAGCACCACCAGCGTGTCCAGGAAGCCTTCCCGCGCTGCGTCGTGCACCGGGCGGGGTTCGAATCTGCACCGTAGTTGAGCAGAAGAGCTGCTACGTGAACGTTGCCCATCATC	31	358	0.292784
YN3-37	GGTGTCCATGTTCTCAGGCTCATTTGGGTTGCTTCTTCTTTTTCTGAGTGTCAGAAGCTTTTGGACCAACTATGCTCACCTGGGCGTGCTTGAGCTGAAGCTATGCCCGTCGGTCTGGGCGACGTTCCCAGCGGTACACAAAGACCACCCAGCGGAACACAAATATCGCACGATGTCTTGATGTCCCCGCTCTTGGGCCAAGTCGAGCAGAAGGTAGTGGGGTCCTCGCAGGCAGGCGACCCCAGGCATCGCGCACATCCAGCCGAGCCCCTGACCCGTGCAGCACCACCAGCGTGTCCAGGAAGCCTTCCCGCGCTGCGTCGTGCACCGGGAGAAGGTAGTGGGGTCCTCGCAAGTTCGAATCTGCACCGTAGTTGAGCAGAAGAGCTGCTACGTGAACGTTGCCCATCATC	31	413	0.292784
YN3-38	GGTGTCCATGTTCTCAGGCTCATTTGGGTTGCTTCTTCTTTTTCTGAGTGTCAGAAGCTTTTGGACCAACTATGCTCACCTGGGCGTGCTTGAGCTGAAGCTATGCCCGTCGGTCTGGGCGACGTTCCCAGCGGAACACAAAGAGCACCCAGCGGAACGCAAATATCGCACGATGTCTTGATGTCCCCGCTCTTGGGCCAAGTCGAGCGGCAGGCGACCCCAGGCATCGCGCACATCCAGCCGAGCCCCTGACCCGTGCAGCACCACCAGCGTGTCCAGGAAGCCTTCCCGCGCTGCGTCGTGCACCGGGCGGGAGAAGGTAGTGGGGTCCTCGCAGTTCGAATCTGCACCGTAGTTGAGCAGAAGAGCTGCTACGTGAACGTTGCCCATCATC	29	394	0.273895
BN1-1	GGTGTCCATGTTCTCAGGCTCATTTGGGTTGCTTCTTCTTTTTCTGAGTGTCAGAAGCTTTTGGACCAACTATGCTCACCTGGGCGTGCTTGAGCTGAAGCTATGCCCGTCGGTCTGGGCGACGTTCCCAGCGGTACACAAAGACCACCCAGCGGAACACAAAGAGCACCCAGCGGAACGCAAATATCGCACGATGTCTTGATGTCCCCGCTCTTGGGCCAAGTCGAGCGGCAGGCGACCCCAGGCATCGCGCACATCCAGCCGAGCCCCTGACCCGTGCAGCACCACCAGCGTGTCCAGGAAGCCTTCCCGCGCTGCGTCGTGCACCGGGAGAAGGTAGTGGGGTCCTCGCAAGTTCGAATCTGCACCGTAGTTGAGCAGAAGAGCTGCTACGTGAACGTTGCCCATCATC	219	412	9.88267
BN1-2	GGTGTCCATGTTCTCAGGCTCATTTGGGTTGCTTCTTCTTTTTCTGAGTGTCAGAAGCTTTTGGACCAACTATGCTCACCTGGGCGTGCTTGAGCTGAAGCTATGCCCGTCGGTCTGGGCGACGTTCCCAGCGGTACACAAAGACCACCCAGCGGACCACAAAGAGCACCCAGCGGAACGCAAATATCGCACGATGTCTTGATGTCCCCGCTCTTGGGCCAAGTCGAGCGGCAGGCGACCCCAGGCATCGCGCACATCCAGCCGAGCCCCTGACCCGTGCAGCACCACCAGCGTGTCCAGGAAGCCTTCCCGCGCTGCGTCGTGCACCGGGCGGGAGAAGGTAGTGGGGTCCTCGCAGTTCGAATCTGCACCGTAGTTGAGCAGAAGAGCTGCTACGTGAACGTTGCCCATCATC	168	415	7.58123
BN1-3	GGTGTCCATGTTCTCAGGCTCATTTGGGTTGCTTCTTCTTTTTCTGAGTGTCAGAAGCTTTTGGACCAACTATGCTCACCTGGGCGTGCTTGAGCTGAAGCTATGCCCGTCGGTCTGGGCGACGTTCCCAGCGGTACACAAAGACCACCCAGCGGAACACAAAGAGCACCCAGCGCAGGCGACCCCAGGCATCGCGCACATCCAGCCGAGCCCCTGACCCGTGCAGCACCACCAGCGTGTCCAGGAAGCCTTCCCGCGCTGCGTCGTGCACCGGGCGGGCGAATCTGCACCGTAGTTGAGCAGAAGAGCTGCTACGTGAACGTTGCCCATCATC	161	334	7.26534
BN1-4	GGTGTCCATGTTCTCAGGCTCATTTGGGTTGCTTCTTCTTTTTCTGAGTGTCAGAAGCTTTTGGACCAACTATGCTCACCTGGGCGTGCTTGAGCTGAAGCTATGCCCGTCGGTCTGGGCGACGTTCCCAGCGGTACACAAAGACCACCCAGCGGAACACAAAGAGCACCCAGCGAACGCAAATATCGCACGATGTCTTGATGTCCCCGCTCTTGGGCCAAGTCGAGCAGAAGGTAGTGGGGTCCTCGCAAGTTCGAATCTGCACCGTAGTTGAGCAGAAGAGCTGCTACGTGAACGTTGCCCATCATC	157	309	7.08484
BN1-5	GGTGTCCATGTTCTCAGGCTCATTTGGGTTGCTTCTTCTTTTTCTGAGTGTCAGAAGCTTTTGGACCAACTATGCTCACCTGGGCGTGCTTGAGCTGAAGCTATGCCCGTCGGTCTGGGCGACGTTCCCAGCGGTACACAAAGACCACCCAGCGGAACACAAAAATATCGCACGATGTCTTGATGTCCCCGCTCGGCAGGCGACCCCAGGCATCGCGCACATCCAGCCGAGCCCCTGACCCGTGCAGCACCACCAGCGTGTCCAGGAAGCCTTCCCGCGCTGCGTCGTGCACCGGGAGAAGGTAGTGGGGTCCTCGCAGTTCGAATCTGCACCGTAGTTGAGCAGAAGAGCTGCTACGTGAACGTTGCCCATCATC	132	376	5.95668
BN1-6	GGTGTCCATGTTCTCAGGCTCATTTGGGTTGCTTCTTCTTTTTCTGAGTGTCAGAAGCTTTTGGACCAACTATGCTCACCTGGGCGTGCTTGAGCTGAAGCTATGCCCGTCGGTCTGGGCGACGTTCCCAGCGGTACACAAAGACCACCCAGCGGAACACAAAGAGCACCCAGCGAACGCAAATATCGCACGATGTCTTGATGTGGCAGGCGACCCCAGGCATCGCGCACATCCAGCCGAGCCCCTGACCCGTGCAGCACCACCAGCGTGTCCAGGAAGCCTTCCCGCGCTGCGTCGTGCACCGGGCGGGGTTCGAATCTGCACCGTAGTTGAGCAGAAGAGCTGCTACGTGAACGTTGCCCATCATC	105	368	4.73827
BN1-7	GGTGTCCATGTTCTCAGGCTCATTTGGGTTGCTTCTTCTTTTTCTGAGTGTCAGAAGCTTTTGGACCAACTATGCTCACCTGGGCGTGCTTGAGCTGAAGCTATGCCCGTCGGTCTGGGCGACGTTCCCAGCGGTACACAAAGACCACCCAGCGGAACACAAAAATATCGCACGATGTCTTGATGTCCCCGCTCTTGGGCCAAGTCGAGCGGCAGGCGACCCCAGGCATCGCGCACATCCAGCCGAGCCCCTGACCCGTGCAGCACCACCAGCGTGTCCAGGAAGCCTTCCCGCGCTGCGTCGTGCACCGGGCGGGAGAAGGTAGTGGGGTCCTCGCAGTTCGAATCTGCACCGTAGTTGAGCAGAAGAGCTGCTACGTGAACGTTGCCCATCATC	78	396	3.51986
BN1-8	GGTGTCCATGTTCTCAGGCTCATTTGGGTTGCTTCTTCTTTTTCTGAGTGTCAGAAGCTTTTGGACCAACTATGCTCACCTGGGCGTGCTTGAGCTGAAGCTATGCCCGTCGGTCTGGGCGACGTTCCCAGCGGTACACAAAGACCACCCAGCGGAACACAAAGAGCACCCAGCGAGTTCGAATCTGCACCGTAGTTGAGCAGAAGAGCTGCTACGTGAACGTTGCCCATCATC	74	234	3.33935
BN1-9	GGTGTCCATGTTCTCAGGCTCATTTGGGTTGCTTCTTCTTTTTCTGAGTGTCAGAAGCTTTTGGACCAACTATGCTCACCTGGGCGTGCTTGAGCTGAAGCTATGCCCGTCGGTCTGGGCGACGTTCCCAGCGGTACACAAAGACCACCCAGCGGAACACAAAGAGCACCCAGCGCAGGCGACCCCAGGCATCGCGCACATCCAGCCGAGCCCCTGACCCGTGCAGCACCACCAGCGTGTCCAGGAAGCCTTCCCGCGCTGCGTCGTGCACCGGGCGGGAGAAGGTAGTGGGGTCCTCGCAGTTCGAATCTGCACCGTAGTTGAGCAGAAGAGCTGCTACGTGAACGTTGCCCATCATC	74	359	3.33935
BN1-10	GGTGTCCATGTTCTCAGGCTCATTTGGGTTGCTTCTTCTTTTTCTGAGTGTCAGAAGCTTTTGGACCAACTATGCTCACCTGGGCGTGCTTGAGCTGAAGCTATGCCCGTCGGTCTGGGCGACGTTCCCAGCGGTACACAAAGACCACCCAGCGGAACACAAATATCGCACGATGTCTTGATGTCCCCGCTCTTGGGCCAAGTCGAGCAGAAGGTAGTGGGGTCCTCGCAGGCAGGCGACCCCAGGCATCGCGCACATCCAGCCGAGCCCCTGACCCGTGCAGCACCACCAGCGTGTCCAGGAAGCCTTCCCGCGCTGCGTCGTGCACCGGGCGGGAGTTCGAATCTGCACCGTAGTTGAGCAGAAGAGCTGCTACGTGAACGTTGCCCATCATC	71	395	3.20397
BN1-11	GGTGTCCATGTTCTCAGGCTCATTTGGGTTGCTTCTTCTTTTTCTGAGTGTCAGAAGCTTTTGGACCAACTATGCTCACCTGGGCGTGCTTGAGCTGAAGCTATGCCCGTCGGTCTGGGCGACGTTCCCAGCGGTACACAAAGACCACCCAGCGGAACACAAAGAGCACCCAGCGAACGCAAATATCGCACGATGTCTTGATGTGGCAGGCGACCCCAGGCATCGCGCACATCCAGCCGAGCCCCTGACCCGTGCAGCACCACCAGCGTGTCCAGGAAGCCTTCCCGCGCTGCGTCGTGCACCGGGCGGGAGAAGGTAGTGGGGTCCTCGCAGTTCGAATCTGCACCGTAGTTGAGCAGAAGAGCTGCTACGTGAACGTTGCCCATCATC	61	390	2.75271
BN1-12	GGTGTCCATGTTCTCAGGCTCATTTGGGTTGCTTCTTCTTTTTCTGAGTGTCAGAAGCTTTTGGACCAACTATGCTCACCTGGGCGTGCTTGAGCTGAAGCTATGCCCGTCGGTCTGGGCGACGTTCCCAGCGGTACACAAAGACCACCCAGCGGAACACAAATATCGCACGATGTCTTGATGTCCCCGCTCTTGGGCCAAGTCGAGCAGAAGGTAGTGGGGTCCTCGCAGGCAGGCGACCCCAGGCATCGCGCACATCCAGCCGAGCCCCTGACCCGTGCAGCACCACCAGCGTGTCCAGGAAGCCTTCCCGCGCTGCGTCGTGCACCGGGCGGGAGAAGGTAGTGGGGTCCTCGCAGTTCGAATCTGCACCGTAGTTGAGCAGAAGAGCTGCTACGTGAACGTTGCCCATCATC	60	416	2.70758
BN1-13	GGTGTCCATGTTCTCAGGCTCATTTGGGTTGCTTCTTCTTTTTCTGAGTGTCAGAAGCTTTTGGACCAACTATGCTCACCTGGGCGTGCTTGAGCTGAAGCTATGCCCGTCGGTCTGGGCGACGTTCCCAGCGGTACACAAAGACCACCCAGCGGAACACAAAGAGCACCCAGCAAGTTCGAATCTGCACCGTAGTTGAGCAGAAGAGCTGCTACGTGAACGTTGCCCATCATC	58	234	2.61733
BN1-14	GGTGTCCATGTTCTCAGGCTCATTTGGGTTGCTTCTTCTTTTTCTGAGTGTCAGAAGCTTTTGGACCAACTATGCTCACCTGGGCGTGCTTGAGCTGAAGCTATGCCCGTCGGTCTGGGCGACGTTCCCAGCGGTACACAAAGACCACCCAGCGGAACACAAAGAGCACCCAGCGGAACGCAAATATCGCACGATGTCTTGATGTCCCCGCTCTTGGGCCAAGTCGAGCGGCAGGCGACCCCAGGCATCGCGCACATCCAGCCGAGCCCCTGACCCGTGCAGCACCACCAGCGTGTCCAGGAAGCCTTCCCGCGCTGCGTCGTGCACCGGGCGGGGTTCGAATCTGCACCGTAGTTGAGCAGAAGAGCTGCTACGTGAACGTTGCCCATCATC	56	393	2.52708
BN1-15	GGTGTCCATGTTCTCAGGCTCATTTGGGTTGCTTCTTCTTTTTCTGAGTGTCAGAAGCTTTTGGACCAACTATGCTCACCTGGGCGTGCTTGAGCTGAAGCTATGCCCGTCGGTCTGGGCGACGTTCCCAGCGGTACACAAAGACCACCCAGCGGAACACAAAGAGCACCCAGCGAACGCAAATATCGCACGATGTCTTGATGTCCCCGCTCTTGGGCCAAGTCGAGCAGAAGGTAGTGGGGTCCTCGCAGTTCGAATCTGCACCGTAGTTGAGCAGAAGAGCTGCTACGTGAACGTTGCCCATCATC	53	308	2.3917
BN1-16	GGTGTCCATGTTCTCAGGCTCATTTGGGTTGCTTCTTCTTTTTCTGAGTGTCAGAAGCTTTTGGACCAACTATGCTCACCTGGGCGTGCTTGAGCTGAAGCTATGCCCGTCGGTCTGGGCGACGTTCCCAGCGGTACACAAAGACCACCCAGCGGAACACAAAGAGCACCCAGCGGAACGCAAATATCGCACGATGTCTTGATGTCCCCGCTCTTGGGCCAAGTCGAGCAGAAGGTAGTGGGGTCCTCGCAAGTTCGAATCTGCACCGTAGTTGAGCAGAAGAGCTGCTACGTGAACGTTGCCCATCATC	52	310	2.34657
BN1-17	GGTGTCCATGTTCTCAGGCTCATTTGGGTTGCTTCTTCTTTTTCTGAGTGTCAGAAGCTTTTGGACCAACTATGCTCACCTGGGCGTGCTTGAGCTGAAGCTATGCCCGTCGGTCTGGGCGACGTTCCCAGCGGTACACAAAGACCACCCAGCGGAACACAAAGAGCACCCAGCGGAACGCAAATATCGCACGATGTCTTGATGTCCCCGCTCTTGGGCCAAGTCGAGCGGCAGGCGACCCCAGGCATCGCGCACATCCAGCCGAGCCCCTGACCCGTGCAGCACCACCAGCGTGTCCAGGAAGCCTTCCCGCGCTGCGTCGTGCACCGGGCGGGAGTTCGAATCTGCACCGTAGTTGAGCAGAAGAGCTGCTACGTGAACGTTGCCCATCATC	50	394	2.25632
BN1-18	GGTGTCCATGTTCTCAGGCTCATTTGGGTTGCTTCTTCTTTTTCTGAGTGTCAGAAGCTTTTGGACCAACTATGCTCACCTGGGCGTGCTTGAGCTGAAGCTATGCCCGTCGGTCTGGGCGACGTTCCCAGCGGTACACAAAGACCACCCAGCGGAACACAAAGAGCACCCAGCGGAACGCAAATATCGCACGATGTCTTGATGTCCCCGCTCTTGGGCCAAGTCGAGCGGCAGGCGACCCCAGGCATCGCGCACATCCAGCCGAGCCCCTGACCCGTGCAGCACCACCAGCGTGTCCAGGAAGCCGTCCCGCGCTGCGTCGTGCACCGGGCGGGAGAAGGTAGTGGGGTCCTCGCAGTTCGAATCTGCACCGTAGTTGAGCAGAAGAGCTGCTACGTGAACGTTGCCCATCATC	49	415	2.21119
BN1-19	GGTGTCCATGTTCTCAGGCTCATTTGGGTTGCTTCTTCTTTTTCTGAGTGTCAGAAGCTTTTGGACCAACTATGCTCACCTGGGCGTGCTTGAGCTGAAGCTATGCCCGTCGGTCTGGGCGACGTTCCCAGCGGTACACAAAGACCACCCAGCGGAACACAAAGAGCACCCAGCGGAACGCAAATATCGCACGATGTCTTGATGTCCCCGCTCTTGGGCCAAGTCGAGCGGCAGGCGACCCCAGGCATCGCGCACATCCAGCCGAGCCCCTGACCCGTGCAGCACCACCAGCGTGTCCAGGAAGCCTTCCCGCGCTGCGTCGTGCACCGGGCGGGAGAAGGTAGTGGGGTCCTCGCAAGTTCGAATCTGCACCGTAGTTGAGCAGAAGAGCTGCTACGTGAACGTTGCCCATCATC	48	416	2.16606
BN1-20	GGTGTCCATGTTCTCAGGCTCATTTGGGTTGCTTCTTCTTTTTCTGAGTGTCAGAAGCTTTTGGACCAACTATGCTCACCTGGGCGTGCTTGAGCTGAAGCTATGCCCGTCGGTCTGGGCGACGTTCCCAGCGGTACACAAAGACCACCCAGCGGAACACAAAGAGCACCCAGCGGAACGCAAATATCGCACGATGTCTTGATGTCCCCGCTCTTGGGCCAAGTCGAGCGGCAGGCGACCCCAGGCATCGCGCACATCCAGCCGAGCCCCTGACCCGTGCAGCACCACCAGCGTGTCCAGGAAGCCTTCCCGCGCTGCGTCGTGCACCGGGCGGGCGAATCTGCACCGTAGTTGAGCAGAAGAGCTGCTACGTGAACGTTGCCCATCATC	43	390	1.94043
BN1-21	GGTGTCCATGTTCTCAGGCTCATTTGGGTTGCTTCTTCTTTTTCTGAGTGTCAGAAGCTTTTGGACCAACTATGCTCACCTGGGCGTGCTTGAGCTGAAGCTATGCCCGTCGGTCTGGGCGACGTTCCCAGCGGTACACAAAGACCACCCAGCGGAACACACAGAGCACCCAGCGGAACGCAAATATCGCACGATGTCTTGATGTCCCCGCTCTTGGGCCAAGTCGAGCGGCAGGCGACCCCAGGCATCGCGCACATCCAGCCGAGCCCCTGACCCGTGCAGCACCACCAGCGTGTCCAGGAAGCCTTCCCGCGCTGCGTCGTGCACCGGGCGGGAGAAGGTAGTGGGGTCCTCGCAGTTCGAATCTGCACCGTAGTTGAGCAGAAGAGCTGCTACGTGAACGTTGCCCATCATC	43	415	1.94043
BN1-22	GGTGTCCATGTTCTCAGGCTCATTTGGGTTGCTTCTTCTTTTTCTGAGTGTCAGAAGCTTTTGGACCAACTATGCTCACCTGGGCGTGCTTGAGCTGAAGCTATGCCCGTCGGTCTGGGCGACGTTCCCAGCGGTACACAAAGACCACCCAGCGGAACACAAAGAGCACCCAGCGGAACGCAAATATCGCACGATGTCTTGATGTCCCCGCTCGGCAGGCGACCCCAGGCATCGCGCACATCCAGCCGAGCCCCTGACCCGTGCAGCACCACCAGCGTGTCCAGGAAGCCTTCCCGCGCTGCGTCGTGCACCGGGAGAAGGTAGTGGGGTCCTCGCAAGTTCGAATCTGCACCGTAGTTGAGCAGAAGAGCTGCTACGTGAACGTTGCCCATCATC	42	396	1.89531
BN1-23	GGTGTCCATGTTCTCAGGCTCATTTGGGTTGCTTCTTCTTTTTCTGAGTGTCAGAAGCTTTTGGACCAACTATGCTCACCTGGGCGTGCTTGAGCTGAAGCTATGCCCGTCGGTCTGGGCGACGTTCCCAGCGGTACACAAAGACCACCCAGCGGAACGCAAATATCGCACGATGTCTTGATGTCCCCGCTCTTGGGCCAAGTCGAGCGGCAGGCGACCCCAGGCATCGCGCACATCCAGCCGAGCCCCTGACCCGTGCAGCACCACCAGCGTGTCCAGGAAGCCTTCCCGCGCTGCGTCGTGCACCGGGCGGGAGAAGGTAGTGGGGTCCTCGCAGTTCGAATCTGCACCGTAGTTGAGCAGAAGAGCTGCTACGTGAACGTTGCCCATCATC	36	394	1.62455
BN1-24	GGTGTCCATGTTCTCAGGCTCATTTGGGTTGCTTCTTCTTTTTCTGAGTGTCAGAAGCTTTTGGACCAACTATGCTCACCTGGGCGTGCTTGAGCTGAAGCTATGCCCGTCGGTCTGGGCGACGTTCCCAGCGGTACACAAAGACCACCCAGCGGAACACAAAGAGCACCCAGCGGAACGCAAATATCGCACGATGTCTTGATGTCCCCGCTCTTGGGCCAAGTCGAGCGGCAGGCGACCCCAGGCATCGCGCACATCCCGCCGAGCCCCTGACCCGTGCAGCACCACCAGCGTGTCCAGGAAGCCTTCCCGCGCTGCGTCGTGCACCGGGCGGGAGAAGGTAGTGGGGTCCTCGCAGTTCGAATCTGCACCGTAGTTGAGCAGAAGAGCTGCTACGTGAACGTTGCCCATCATC	35	415	1.57942
BN1-25	GGTGTCCATGTTCTCAGGCTCATTTGGGTTGCTTCTTCTTTTTCTGAGTGTCAGAAGCTTTTGGACCAACTATGCTCACCTGGGCGTGCTTGAGCTGAAGCTATGCCCGTCGGTCTGGGCGACGTTCCCAGCGGTACACAAAGACCACCCAGCGGAACACAAAGAGCACCCAGCGAACGCAAATATCGCACGATGTCTTGATGTCCCCGCTCTTGGGCCAAGTCGAGCGGCAGGCGACCCCAGGCATCGCGCACATCCAGCCGAGCCCCTGACCCGTGCAGCACCACCAGCGTGTCCAGGAAGCCTTCCCGCGCTGCGTCGTGCACCGGGCGGGAGAAGGTAGTGGGGTCCTCGCAGTTCGAATCTGCACCGTAGTTGAGCAGAAGAGCTGCTACGTGAACGTTGCCCATCATC	34	414	1.5343
BN1-26	GGTGTCCATGTTCTCAGGCTCATTTGGGTTGCTTCTTCTTTTTCTGAGTGTCAGAAGCTTTTGGACCAACTATGCTCACCTGGGCGTGCTTGAGCTGAAGCTATGCCCGTCGGTCTGGGCGACGTTCCCAGCGGTACACAAAGACCACCCAGCGGAACACAAAGAGCACCCAGCGGAACGCAAATATCGCACGATGTCTTGATGTCCCCGCTCTTGGGCCAAGTCGAGCAGAAGGTAGTGGGGTCCTCGCAGTTCGAATCTGCACCGTAGTTGAGCAGAAGAGCTGCTACGTGAACGTTGCCCATCATC	30	309	1.35379
BN1-27	GGTGTCCATGTTCTCAGGCTCATTTGGGTTGCTTCTTCTTTTTCTGAGTGTCAGAAGCTTTTGGACCAACTATGCTCACCTGGGCGTGCTTGAGCTGAAGCTATGCCCGTCGGTCTGGGCGACGTTCCCAGCGGTACACAAAGACCACCCAGCGGAACACAAAGAGCACCCAGCGGAACGCAAATATCGCACGATGTCTTGATGTCCCCGCTCTTGGGCCAAGTCGAGCGGCAGGCGACCCCAGGCATCGCGCACATCCAGCCGAGCCCCTGACCCGTGCAGCACCACCCGCGTGTCCAGGAAGCCTTCCCGCGCTGCGTCGTGCACCGGGCGGGAGAAGGTAGTGGGGTCCTCGCAGTTCGAATCTGCACCGTAGTTGAGCAGAAGAGCTGCTACGTGAACGTTGCCCATCATC	30	415	1.35379
BN1-28	GGTGTCCATGTTCTCAGGCTCATTTGGGTTGCTTCTTCTTTTTCTGAGTGTCAGAAGCTTTTGGACCAACTATGCTCACCTGGGCGTGCTTGAGCTGAAGCTATGCCCGTCGGTCTGGGCGACGTTCCCAGCGGTACACAAAGACCACCCAGCGGAACACAAATATCGCACGATGTCTTGATGTCCCCGCTCTTGGGCCAAGTCGAGCGGCAGGCGACCCCAGGCATCGCGCACATCCAGCCGAGCCCCTGACCCGTGCAGCACCACCAGCGTGTCCAGGAAGCCTTCCCGCGCTGCGTCGTGCACCGGGCGGGAGAAGGTAGTGGGGTCCTCGCAGTTCGAATCTGCACCGTAGTTGAGCAGAAGAGCTGCTACGTGAACGTTGCCCATCATC	29	394	1.30866
BN1-29	GGTGTCCATGTTCTCAGGCTCATTTGGGTTGCTTCTTCTTTTTCTGAGTGTCAGAAGCTTTTGGACCAACTATGCTCACCTGGGCGTGCTTGAGCTGAAGCTATGCCCGTCGGTCTGGGCGACGTTCCCAGCGGTACACAAATACCACCCAGCGGAACACAAAGAGCACCCAGCGGAACGCAAATATCGCACGATGTCTTGATGTCCCCGCTCTTGGGCCAAGTCGAGCGGCAGGCGACCCCAGGCATCGCGCACATCCAGCCGAGCCCCTGACCCGTGCAGCACCACCAGCGTGTCCAGGAAGCCTTCCCGCGCTGCGTCGTGCACCGGGCGGGAGAAGGTAGTGGGGTCCTCGCAGTTCGAATCTGCACCGTAGTTGAGCAGAAGAGCTGCTACGTGAACGTTGCCCATCATC	29	415	1.30866
BN1-30	GGTGTCCATGTTCTCAGGCTCATTTGGGTTGCTTCTTCTTTTTCTGAGTGTCAGAAGCTTTTGGACCAACTATGCTCACCTGGGCGTGCTTGAGCTGAAGCTATGCCCGTCGGTCTGGGCGACGTTCCCAGCGGTACACAAAGACCACCCAGCGGAACACAAATAGCACCCAGCGGAACGCAAATATCGCACGATGTCTTGATGTCCCCGCTCTTGGGCCAAGTCGAGCGGCAGGCGACCCCAGGCATCGCGCACATCCAGCCGAGCCCCTGACCCGTGCAGCACCACCAGCGTGTCCAGGAAGCCTTCCCGCGCTGCGTCGTGCACCGGGCGGGAGAAGGTAGTGGGGTCCTCGCAGTTCGAATCTGCACCGTAGTTGAGCAGAAGAGCTGCTACGTGAACGTTGCCCATCATC	26	415	1.17329
BN1-31	GGTGTCCATGTTCTCAGGCTCATTTGGGTTGCTTCTTCTTTTTCTGAGTGTCAGAAGCTTTTGGACCAACTATGCTCACCTGGGCGTGCTTGAGCTGAAGCTATGCCCGTCGGTCTGGGCGACGTTCCCAGCGGTACACAAAGACCACCCAGCGGAACACAAAGAGCACCCAGCGGAACGCAAATATCGCACGATGTCTTGATGTCCCCGCTCTTGGGCCAAGTCGAGCGGCAGGCGACCCCAGGCATCGCGCACATCCAGCCGAGCCCCTGACCCGTGCAGCACCACCAGCGTGTCCAGGAAGCCTTCCCGCGCTGCGTCGTGCACCGGGAGAAGGTAGTGGGGTCCTCGCAGTTCGAATCTGCACCGTAGTTGAGCAGAAGAGCTGCTACGTGAACGTTGCCCATCATC	24	411	1.08303
BN1-32	GGTGTCCATGTTCTCAGGCTCATTTGGGTTGCTTCTTCTTTTTCTGAGTGTCAGAAGCTTTTGGACCAACTATGCTCACCTGGGCGTGCTTGAGCTGAAGCTATGCCCGTCGGTCTGGGCGACGTTCCCAGCGGTACACAAAGACCACCCAGCGGAACACAAAGAGCACCCAGCGGAACGCAAATATCGCACGATGTCTTGATGTCCCCGCTCTTGGGCCAAGTCGAGCGGCAGGCGACCCCAGGCATCGCGCACATCCAGCCGAGCCCCTGACCCGTGCAGTACCACCAGCGTGTCCAGGAAGCCTTCCCGCGCTGCGTCGTGCACCGGGCGGGAGAAGGTAGTGGGGTCCTCGCAGTTCGAATCTGCACCGTAGTTGAGCAGAAGAGCTGCTACGTGAACGTTGCCCATCATC	23	415	1.03791
BN1-33	GGTGTCCATGTTCTCAGGCTCATTTGGGTTGCTTCTTCTTTTTCTGAGTGTCAGAAGCTTTTGGACCAACTATGCTCACCTGGGCGTGCTTGAGCTGAAGCTATGCCCGTCGGTCTGGGCGACGTTCCCAGCGGTACACAAAGACCACCCAGCGGAACACAAAGAGCACCCAGCGGAACGCAAATMTCGCACGATGTCTTGATGTCCCCGCTCTTGGGCCAAGTCGAGCGGCAGGCGACCCCAGGCATCGCGCACATCCAGCCGAGCCCCTGACCCGTGCAGCACCACCAGCGTGTCCAGGAAGCCTTCCCGCGCTGCGTCGTGCACCGGGCGGGAGAAGGTAGTGGGGTCCTCGCAGTTCGAATCTGCACCGTAGTTGAGCAGAAGAGCTGCTACGTGAACGTTGCCCATCATC	22	415	0.99278
BN1-34	GGTGTCCATGTTCTCAGGCTCATTTGGGTTGCTTCTTCTTTTTCTGAGTGTCAGAAGCTTTTGGACCAACTATGCTCACCTGGGCGTGCTTGAGCTGAAGCTATGCCCGTCGGTCTGGGCGACGTTCCCAGCGGTACACAAAGACCACCCAGCGGAACACAAATATCGCACGATGTCTTGATGTCCCCGCTCTTGGGCCAAGTCGAGCAGAAGGTAGTGGGGTCCTCGCAGTTCGAATCTGCACCGTAGTTGAGCAGAAGAGCTGCTACGTGAACGTTGCCCATCATC	22	288	0.99278
BN1-35	GGTGTCCATGTTCTCAGGCTCATTTGGGTTGCTTCTTCTTTTTCTGAGTGTCAGAAGCTTTTGGACCAACTATGCTCACCTGGGCGTGCTTGAGCTGAAGCTATGCCCGTCGGTCTGGGCGACGTTCCCAGCGGTCCACAAAGACCACCCAGCGGAACACAAAGAGCACCCAGCGGAACGCAAATATCGCACGATGTCTTGATGTCCCCGCTCTTGGGCCAAGTCGAGCGGCAGGCGACCCCAGGCATCGCGCACATCCAGCCGAGCCCCTGACCCGTGCAGCACCACCAGCGTGTCCAGGAAGCCTTCCCGCGCTGCGTCGTGCACCGGGCGGGAGAAGGTAGTGGGGTCCTCGCAGTTCGAATCTGCACCGTAGTTGAGCAGAAGAGCTGCTACGTGAACGTTGCCCATCATC	22	415	0.99278
BN2-1	GGTGTCCATGTTCTCAGGCTCATTTGGGTTGCTTCTTCTTTTTCTGAGTGTCAGAAGCTTTTGGACCAACTATGCTCACCTGGGCGTGCTTGAGCTGAAGCTATGCCCGTCGGTCTGGGCGACGTTCCCAGCGGTACACAAAGACCACCCAGCGGAACACAAAAATATCGCACGATGTCTTGATGTCCCCGCTCGGCAGGCGACCCCAGGCATCGCGCACATCCAGCCGAGCCCCTGACCCGTGCAGCACCACCAGCGTGTCCAGGAAGCCTTCCCGCGCTGCGTCGTGCACCGGGAGAAGGTAGTGGGGTCCTCGCAGTTCGAATCTGCACCGTAGTTGAGCAGAAGAGCTGCTACGTGAACGTTGCCCATCATC	1489	376	13.4837
BN2-2	GGTGTCCATGTTCTCAGGCTCATTTGGGTTGCTTCTTCTTTTTCTGAGTGTCAGAAGCTTTTGGACCAACTATGCTCACCTGGGCGTGCTTGAGCTGAAGCTATGCCCGTCGGTCTGGGCGACGTTCCCAGCGGTACACAAAGACCACCCAGCGGAACACAAAGAGCACCCAGCGGAACGCAAATATCGCACGATGTCTTGATGTCCCCGCTCTTGGGCCAAGTCGAGCGGCAGGCGACCCCAGGCATCGCGCACATCCAGCCGAGCCCCTGACCCGTGCAGCACCACCAGCGTGTCCAGGAAGCCTTCCCGCGCTGCGTCGTGCACCGGGAGAAGGTAGTGGGGTCCTCGCAAGTTCGAATCTGCACCGTAGTTGAGCAGAAGAGCTGCTACGTGAACGTTGCCCATCATC	1047	412	9.48112
BN2-3	GGTGTCCATGTTCTCAGGCTCATTTGGGTTGCTTCTTCTTTTTCTGAGTGTCAGAAGCTTTTGGACCAACTATGCTCACCTGGGCGTGCTTGAGCTGAAGCTATGCCCGTCGGTCTGGGCGACGTTCCCAGCGGTACACAAAGACCACCCAGCGGAACACAAAGAGCACCCAGCGAACGCAAATATCGCACGATGTCTTGATGTCCCCGCTCTTGGGCCAAGTCGAGCAGAAGGTAGTGGGGTCCTCGCAAGTTCGAATCTGCACCGTAGTTGAGCAGAAGAGCTGCTACGTGAACGTTGCCCATCATC	771	309	6.9818
BN2-4	GGTGTCCATGTTCTCAGGCTCATTTGGGTTGCTTCTTCTTTTTCTGAGTGTCAGAAGCTTTTGGACCAACTATGCTCACCTGGGCGTGCTTGAGCTGAAGCTATGCCCGTCGGTCTGGGCGACGTTCCCAGCGGTACACAAAGACCACCCAGCGGACCACAAAGAGCACCCAGCGGAACGCAAATATCGCACGATGTCTTGATGTCCCCGCTCTTGGGCCAAGTCGAGCGGCAGGCGACCCCAGGCATCGCGCACATCCAGCCGAGCCCCTGACCCGTGCAGCACCACCAGCGTGTCCAGGAAGCCTTCCCGCGCTGCGTCGTGCACCGGGCGGGAGAAGGTAGTGGGGTCCTCGCAGTTCGAATCTGCACCGTAGTTGAGCAGAAGAGCTGCTACGTGAACGTTGCCCATCATC	685	415	6.20302
BN2-5	GGTGTCCATGTTCTCAGGCTCATTTGGGTTGCTTCTTCTTTTTCTGAGTGTCAGAAGCTTTTGGACCAACTATGCTCACCTGGGCGTGCTTGAGCTGAAGCTATGCCCGTCGGTCTGGGCGACGTTCCCAGCGGTACACAAAGACCACCCAGCGGAACACAAAGAGCACCCAGCGAACGCAAATATCGCACGATGTCTTGATGTGGCAGGCGACCCCAGGCATCGCGCACATCCAGCCGAGCCCCTGACCCGTGCAGCACCACCAGCGTGTCCAGGAAGCCTTCCCGCGCTGCGTCGTGCACCGGGCGGGGTTCGAATCTGCACCGTAGTTGAGCAGAAGAGCTGCTACGTGAACGTTGCCCATCATC	583	368	5.27936
BN2-6	GGTGTCCATGTTCTCAGGCTCATTTGGGTTGCTTCTTCTTTTTCTGAGTGTCAGAAGCTTTTGGACCAACTATGCTCACCTGGGCGTGCTTGAGCTGAAGCTATGCCCGTCGGTCTGGGCGACGTTCCCAGCGGTACACAAAGACCACCCAGCGGAACACAAAAATATCGCACGATGTCTTGATGTCCCCGCTCTTGGGCCAAGTCGAGCGGCAGGCGACCCCAGGCATCGCGCACATCCAGCCGAGCCCCTGACCCGTGCAGCACCACCAGCGTGTCCAGGAAGCCTTCCCGCGCTGCGTCGTGCACCGGGCGGGAGAAGGTAGTGGGGTCCTCGCAGTTCGAATCTGCACCGTAGTTGAGCAGAAGAGCTGCTACGTGAACGTTGCCCATCATC	568	396	5.14353
BN2-7	GGTGTCCATGTTCTCAGGCTCATTTGGGTTGCTTCTTCTTTTTCTGAGTGTCAGAAGCTTTTGGACCAACTATGCTCACCTGGGCGTGCTTGAGCTGAAGCTATGCCCGTCGGTCTGGGCGACGTTCCCAGCGGTACACAAAGACCACCCAGCGGAACACAAAGAGCACCCAGCGCAGGCGACCCCAGGCATCGCGCACATCCAGCCGAGCCCCTGACCCGTGCAGCACCACCAGCGTGTCCAGGAAGCCTTCCCGCGCTGCGTCGTGCACCGGGCGGGCGAATCTGCACCGTAGTTGAGCAGAAGAGCTGCTACGTGAACGTTGCCCATCATC	538	334	4.87186
BN2-8	GGTGTCCATGTTCTCAGGCTCATTTGGGTTGCTTCTTCTTTTTCTGAGTGTCAGAAGCTTTTGGACCAACTATGCTCACCTGGGCGTGCTTGAGCTGAAGCTATGCCCGTCGGTCTGGGCGACGTTCCCAGCGGTACACAAAGACCACCCAGCGGAACACAAATATCGCACGATGTCTTGATGTCCCCGCTCTTGGGCCAAGTCGAGCAGAAGGTAGTGGGGTCCTCGCAGGCAGGCGACCCCAGGCATCGCGCACATCCAGCCGAGCCCCTGACCCGTGCAGCACCACCAGCGTGTCCAGGAAGCCTTCCCGCGCTGCGTCGTGCACCGGGCGGGAGTTCGAATCTGCACCGTAGTTGAGCAGAAGAGCTGCTACGTGAACGTTGCCCATCATC	391	395	3.5407
BN2-9	GGTGTCCATGTTCTCAGGCTCATTTGGGTTGCTTCTTCTTTTTCTGAGTGTCAGAAGCTTTTGGACCAACTATGCTCACCTGGGCGTGCTTGAGCTGAAGCTATGCCCGTCGGTCTGGGCGACGTTCCCAGCGGTACACAAAGACCACCCAGCGGAACACAAAGAGCACCCAGCGCAGGCGACCCCAGGCATCGCGCACATCCAGCCGAGCCCCTGACCCGTGCAGCACCACCAGCGTGTCCAGGAAGCCTTCCCGCGCTGCGTCGTGCACCGGGCGGGAGAAGGTAGTGGGGTCCTCGCAGTTCGAATCTGCACCGTAGTTGAGCAGAAGAGCTGCTACGTGAACGTTGCCCATCATC	318	359	2.87965
BN2-10	GGTGTCCATGTTCTCAGGCTCATTTGGGTTGCTTCTTCTTTTTCTGAGTGTCAGAAGCTTTTGGACCAACTATGCTCACCTGGGCGTGCTTGAGCTGAAGCTATGCCCGTCGGTCTGGGCGACGTTCCCAGCGGTACACAAAGACCACCCAGCGGAACACAAAGAGCACCCAGCAAGTTCGAATCTGCACCGTAGTTGAGCAGAAGAGCTGCTACGTGAACGTTGCCCATCATC	315	234	2.85249
BN2-11	GGTGTCCATGTTCTCAGGCTCATTTGGGTTGCTTCTTCTTTTTCTGAGTGTCAGAAGCTTTTGGACCAACTATGCTCACCTGGGCGTGCTTGAGCTGAAGCTATGCCCGTCGGTCTGGGCGACGTTCCCAGCGGTACACAAAGACCACCCAGCGGAACACAAAGAGCACCCAGCGAACGCAAATATCGCACGATGTCTTGATGTGGCAGGCGACCCCAGGCATCGCGCACATCCAGCCGAGCCCCTGACCCGTGCAGCACCACCAGCGTGTCCAGGAAGCCTTCCCGCGCTGCGTCGTGCACCGGGCGGGAGAAGGTAGTGGGGTCCTCGCAGTTCGAATCTGCACCGTAGTTGAGCAGAAGAGCTGCTACGTGAACGTTGCCCATCATC	312	390	2.82532
BN2-12	GGTGTCCATGTTCTCAGGCTCATTTGGGTTGCTTCTTCTTTTTCTGAGTGTCAGAAGCTTTTGGACCAACTATGCTCACCTGGGCGTGCTTGAGCTGAAGCTATGCCCGTCGGTCTGGGCGACGTTCCCAGCGGTACACAAAGACCACCCAGCGGAACACAAAGAGCACCCAGCGAGTTCGAATCTGCACCGTAGTTGAGCAGAAGAGCTGCTACGTGAACGTTGCCCATCATC	304	234	2.75288
BN2-13	GGTGTCCATGTTCTCAGGCTCATTTGGGTTGCTTCTTCTTTTTCTGAGTGTCAGAAGCTTTTGGACCAACTATGCTCACCTGGGCGTGCTTGAGCTGAAGCTATGCCCGTCGGTCTGGGCGACGTTCCCAGCGGTACACAAAGACCACCCAGCGGAACACAAAGAGCACCCAGCGGAACGCAAATATCGCACGATGTCTTGATGTCCCCGCTCTTGGGCCAAGTCGAGCAGAAGGTAGTGGGGTCCTCGCAAGTTCGAATCTGCACCGTAGTTGAGCAGAAGAGCTGCTACGTGAACGTTGCCCATCATC	270	310	2.44499
BN2-14	GGTGTCCATGTTCTCAGGCTCATTTGGGTTGCTTCTTCTTTTTCTGAGTGTCAGAAGCTTTTGGACCAACTATGCTCACCTGGGCGTGCTTGAGCTGAAGCTATGCCCGTCGGTCTGGGCGACGTTCCCAGCGGTACACAAAGACCACCCAGCGGAACACAAAGAGCACCCAGCGAACGCAAATATCGCACGATGTCTTGATGTCCCCGCTCTTGGGCCAAGTCGAGCAGAAGGTAGTGGGGTCCTCGCAGTTCGAATCTGCACCGTAGTTGAGCAGAAGAGCTGCTACGTGAACGTTGCCCATCATC	264	308	2.39065
BN2-15	GGTGTCCATGTTCTCAGGCTCATTTGGGTTGCTTCTTCTTTTTCTGAGTGTCAGAAGCTTTTGGACCAACTATGCTCACCTGGGCGTGCTTGAGCTGAAGCTATGCCCGTCGGTCTGGGCGACGTTCCCAGCGGTACACAAAGACCACCCAGCGGAACACAAATATCGCACGATGTCTTGATGTCCCCGCTCTTGGGCCAAGTCGAGCAGAAGGTAGTGGGGTCCTCGCAGGCAGGCGACCCCAGGCATCGCGCACATCCAGCCGAGCCCCTGACCCGTGCAGCACCACCAGCGTGTCCAGGAAGCCTTCCCGCGCTGCGTCGTGCACCGGGCGGGAGAAGGTAGTGGGGTCCTCGCAGTTCGAATCTGCACCGTAGTTGAGCAGAAGAGCTGCTACGTGAACGTTGCCCATCATC	262	416	2.37254
BN2-16	GGTGTCCATGTTCTCAGGCTCATTTGGGTTGCTTCTTCTTTTTCTGAGTGTCAGAAGCTTTTGGACCAACTATGCTCACCTGGGCGTGCTTGAGCTGAAGCTATGCCCGTCGGTCTGGGCGACGTTCCCAGCGGTACACAAAGACCACCCAGCGGAACACAAAGAGCACCCAGCGGAACGCAAATATCGCACGATGTCTTGATGTCCCCGCTCGGCAGGCGACCCCAGGCATCGCGCACATCCAGCCGAGCCCCTGACCCGTGCAGCACCACCAGCGTGTCCAGGAAGCCTTCCCGCGCTGCGTCGTGCACCGGGAGAAGGTAGTGGGGTCCTCGCAAGTTCGAATCTGCACCGTAGTTGAGCAGAAGAGCTGCTACGTGAACGTTGCCCATCATC	251	396	2.27293
BN2-17	GGTGTCCATGTTCTCAGGCTCATTTGGGTTGCTTCTTCTTTTTCTGAGTGTCAGAAGCTTTTGGACCAACTATGCTCACCTGGGCGTGCTTGAGCTGAAGCTATGCCCGTCGGTCTGGGCGACGTTCCCAGCGGTACACAAAGACCACCCAGCGGAACACAAAGAGCACCCAGCGGAACGCAAATATCGCACGATGTCTTGATGTCCCCGCTCTTGGGCCAAGTCGAGCGGCAGGCGACCCCAGGCATCGCGCACATCCAGCCGAGCCCCTGACCCGTGCAGCACCACCAGCGTGTCCAGGAAGCCTTCCCGCGCTGCGTCGTGCACCGGGCGGGGTTCGAATCTGCACCGTAGTTGAGCAGAAGAGCTGCTACGTGAACGTTGCCCATCATC	250	393	2.26388
BN2-18	GGTGTCCATGTTCTCAGGCTCATTTGGGTTGCTTCTTCTTTTTCTGAGTGTCAGAAGCTTTTGGACCAACTATGCTCACCTGGGCGTGCTTGAGCTGAAGCTATGCCCGTCGGTCTGGGCGACGTTCCCAGCGGTACACAAAGACCACCCAGCGGAACACAAAGAGCACCCAGCGGAACGCAAATATCGCACGATGTCTTGATGTCCCCGCTCTTGGGCCAAGTCGAGCGGCAGGCGACCCCAGGCATCGCGCACATCCAGCCGAGCCCCTGACCCGTGCAGCACCACCAGCGTGTCCAGGAAGCCTTCCCGCGCTGCGTCGTGCACCGGGCGGGAGTTCGAATCTGCACCGTAGTTGAGCAGAAGAGCTGCTACGTGAACGTTGCCCATCATC	246	394	2.22766
BN2-19	GGTGTCCATGTTCTCAGGCTCATTTGGGTTGCTTCTTCTTTTTCTGAGTGTCAGAAGCTTTTGGACCAACTATGCTCACCTGGGCGTGCTTGAGCTGAAGCTATGCCCGTCGGTCTGGGCGACGTTCCCAGCGGTACACAAAGACCACCCAGCGGAACACAAAGAGCACCCAGCGGAACGCAAATATCGCACGATGTCTTGATGTCCCCGCTCTTGGGCCAAGTCGAGCGGCAGGCGACCCCAGGCATCGCGCACATCCAGCCGAGCCCCTGACCCGTGCAGCACCACCAGCGTGTCCAGGAAGCCTTCCCGCGCTGCGTCGTGCACCGGGCGGGAGAAGGTAGTGGGGTCCTCGCAAGTTCGAATCTGCACCGTAGTTGAGCAGAAGAGCTGCTACGTGAACGTTGCCCATCATC	219	416	1.98316
BN2-20	GGTGTCCATGTTCTCAGGCTCATTTGGGTTGCTTCTTCTTTTTCTGAGTGTCAGAAGCTTTTGGACCAACTATGCTCACCTGGGCGTGCTTGAGCTGAAGCTATGCCCGTCGGTCTGGGCGACGTTCCCAGCGGTACACAAAGACCACCCAGCGGAACACAAAGAGCACCCAGCGGAACGCAAATATCGCACGATGTCTTGATGTCCCCGCTCTTGGGCCAAGTCGAGCGGCAGGCGACCCCAGGCATCGCGCACATCCCGCCGAGCCCCTGACCCGTGCAGCACCACCAGCGTGTCCAGGAAGCCTTCCCGCGCTGCGTCGTGCACCGGGCGGGAGAAGGTAGTGGGGTCCTCGCAGTTCGAATCTGCACCGTAGTTGAGCAGAAGAGCTGCTACGTGAACGTTGCCCATCATC	219	415	1.98316
BN2-21	GGTGTCCATGTTCTCAGGCTCATTTGGGTTGCTTCTTCTTTTTCTGAGTGTCAGAAGCTTTTGGACCAACTATGCTCACCTGGGCGTGCTTGAGCTGAAGCTATGCCCGTCGGTCTGGGCGACGTTCCCAGCGGTACACAAAGACCACCCAGCGGAACACAAAGAGCACCCAGCGGAACGCAAATATCGCACGATGTCTTGATGTCCCCGCTCTTGGGCCAAGTCGAGCGGCAGGCGACCCCAGGCATCGCGCACATCCAGCCGAGCCCCTGACCCGTGCAGCACCACCAGCGTGTCCAGGAAGCCGTCCCGCGCTGCGTCGTGCACCGGGCGGGAGAAGGTAGTGGGGTCCTCGCAGTTCGAATCTGCACCGTAGTTGAGCAGAAGAGCTGCTACGTGAACGTTGCCCATCATC	195	415	1.76582
BN2-22	GGTGTCCATGTTCTCAGGCTCATTTGGGTTGCTTCTTCTTTTTCTGAGTGTCAGAAGCTTTTGGACCAACTATGCTCACCTGGGCGTGCTTGAGCTGAAGCTATGCCCGTCGGTCTGGGCGACGTTCCCAGCGGTACACAAAGACCACCCAGCGGAACACAAAGAGCACCCAGCGGAACGCAAATATCGCACGATGTCTTGATGTCCCCGCTCTTGGGCCAAGTCGAGCGGCAGGCGACCCCAGGCATCGCGCACATCCAGCCGAGCCCCTGACCCGTGCAGCACCACCAGCGTGTCCAGGAAGCCTTCCCGCGCTGCGTCGTGCACCGGGCGGGCGAATCTGCACCGTAGTTGAGCAGAAGAGCTGCTACGTGAACGTTGCCCATCATC	168	390	1.52133
BN2-23	GGTGTCCATGTTCTCAGGCTCATTTGGGTTGCTTCTTCTTTTTCTGAGTGTCAGAAGCTTTTGGACCAACTATGCTCACCTGGGCGTGCTTGAGCTGAAGCTATGCCCGTCGGTCTGGGCGACGTTCCCAGCGGTACACAAAGACCACCCAGCGGAACGCAAATATCGCACGATGTCTTGATGTCCCCGCTCTTGGGCCAAGTCGAGCGGCAGGCGACCCCAGGCATCGCGCACATCCAGCCGAGCCCCTGACCCGTGCAGCACCACCAGCGTGTCCAGGAAGCCTTCCCGCGCTGCGTCGTGCACCGGGCGGGAGAAGGTAGTGGGGTCCTCGCAGTTCGAATCTGCACCGTAGTTGAGCAGAAGAGCTGCTACGTGAACGTTGCCCATCATC	166	394	1.50321
BN2-24	GGTGTCCATGTTCTCAGGCTCATTTGGGTTGCTTCTTCTTTTTCTGAGTGTCAGAAGCTTTTGGACCAACTATGCTCACCTGGGCGTGCTTGAGCTGAAGCTATGCCCGTCGGTCTGGGCGACGTTCCCAGCGGTACACAAAGACCACCCAGCGGAACACACAGAGCACCCAGCGGAACGCAAATATCGCACGATGTCTTGATGTCCCCGCTCTTGGGCCAAGTCGAGCGGCAGGCGACCCCAGGCATCGCGCACATCCAGCCGAGCCCCTGACCCGTGCAGCACCACCAGCGTGTCCAGGAAGCCTTCCCGCGCTGCGTCGTGCACCGGGCGGGAGAAGGTAGTGGGGTCCTCGCAGTTCGAATCTGCACCGTAGTTGAGCAGAAGAGCTGCTACGTGAACGTTGCCCATCATC	162	415	1.46699
BN2-25	GGTGTCCATGTTCTCAGGCTCATTTGGGTTGCTTCTTCTTTTTCTGAGTGTCAGAAGCTTTTGGACCAACTATGCTCACCTGGGCGTGCTTGAGCTGAAGCTATGCCCGTCGGTCTGGGCGACGTTCCCAGCGGTACACAAAGACCACCCAGCGGAACACAAATATCGCACGATGTCTTGATGTCCCCGCTCTTGGGCCAAGTCGAGCAGAAGGTAGTGGGGTCCTCGCAGTTCGAATCTGCACCGTAGTTGAGCAGAAGAGCTGCTACGTGAACGTTGCCCATCATC	156	288	1.41266
BN2-26	GGTGTCCATGTTCTCAGGCTCATTTGGGTTGCTTCTTCTTTTTCTGAGTGTCAGAAGCTTTTGGACCAACTATGCTCACCTGGGCGTGCTTGAGCTGAAGCTATGCCCGTCGGTCTGGGCGACGTTCCCAGCGGTACACAAAGACCACCCAGCGGAACACAAAGAGCACCCAGCGGAACGCAAATATCGCACGATGTCTTGATGTCCCCGCTCTTGGGCCAAGTCGAGCAGAAGGTAGTGGGGTCCTCGCAGTTCGAATCTGCACCGTAGTTGAGCAGAAGAGCTGCTACGTGAACGTTGCCCATCATC	148	309	1.34022
BN2-27	GGTGTCCATGTTCTCAGGCTCATTTGGGTTGCTTCTTCTTTTTCTGAGTGTCAGAAGCTTTTGGACCAACTATGCTCACCTGGGCGTGCTTGAGCTGAAGCTATGCCCGTCGGTCTGGGCGACGTTCCCAGCGGTACACAAAGACCACCCAGCGGAACACAAAGAGCACCCAGCGAACGCAAATATCGCACGATGTCTTGATGTCCCCGCTCTTGGGCCAAGTCGAGCGGCAGGCGACCCCAGGCATCGCGCACATCCAGCCGAGCCCCTGACCCGTGCAGCACCACCAGCGTGTCCAGGAAGCCTTCCCGCGCTGCGTCGTGCACCGGGCGGGAGAAGGTAGTGGGGTCCTCGCAGTTCGAATCTGCACCGTAGTTGAGCAGAAGAGCTGCTACGTGAACGTTGCCCATCATC	145	414	1.31305
BN2-28	GGTGTCCATGTTCTCAGGCTCATTTGGGTTGCTTCTTCTTTTTCTGAGTGTCAGAAGCTTTTGGACCAACTATGCTCACCTGGGCGTGCTTGAGCTGAAGCTATGCCCGTCGGTCTGGGCGACGTTCCCAGCGGTACACAAATACCACCCAGCGGAACACAAAGAGCACCCAGCGGAACGCAAATATCGCACGATGTCTTGATGTCCCCGCTCTTGGGCCAAGTCGAGCGGCAGGCGACCCCAGGCATCGCGCACATCCAGCCGAGCCCCTGACCCGTGCAGCACCACCAGCGTGTCCAGGAAGCCTTCCCGCGCTGCGTCGTGCACCGGGCGGGAGAAGGTAGTGGGGTCCTCGCAGTTCGAATCTGCACCGTAGTTGAGCAGAAGAGCTGCTACGTGAACGTTGCCCATCATC	135	415	1.22249
BN2-29	GGTGTCCATGTTCTCAGGCTCATTTGGGTTGCTTCTTCTTTTTCTGAGTGTCAGAAGCTTTTGGACCAACTATGCTCACCTGGGCGTGCTTGAGCTGAAGCTATGCCCGTCGGTCTGGGCGACGTTCCCAGCGGTACACAAAGACCACCCAGCGGAACACAAAGAGCACCCAGCGGAACGCAAATATCGCACGATGTCTTGATGTCCCCGCTCTTGGGCCAAGTCGAGCGGCAGGCGACCCCAGGCATCGCGCACATCCAGCCGAGCCCCTGACCCGTGCAGCACCACCAGCGTGTCCAGGAAGCCTTCCCGCGCTGCGTCGTGCACCGGGAGAAGGTAGTGGGGTCCTCGCAGTTCGAATCTGCACCGTAGTTGAGCAGAAGAGCTGCTACGTGAACGTTGCCCATCATC	124	411	1.12288
BN2-30	GGTGTCCATGTTCTCAGGCTCATTTGGGTTGCTTCTTCTTTTTCTGAGTGTCAGAAGCTTTTGGACCAACTATGCTCACCTGGGCGTGCTTGAGCTGAAGCTATGCCCGTCGGTCTGGGCGACGTTCCCAGCGGAACACAAAGAGCACCCAGCGGAACGCAAATATCGCACGATGTCTTGATGTCCCCGCTCTTGGGCCAAGTCGAGCGGCAGGCGACCCCAGGCATCGCGCACATCCAGCCGAGCCCCTGACCCGTGCAGCACCACCAGCGTGTCCAGGAAGCCTTCCCGCGCTGCGTCGTGCACCGGGCGGGAGAAGGTAGTGGGGTCCTCGCAGTTCGAATCTGCACCGTAGTTGAGCAGAAGAGCTGCTACGTGAACGTTGCCCATCATC	115	394	1.04138
BN2-31	GGTGTCCATGTTCTCAGGCTCATTTGGGTTGCTTCTTCTTTTTCTGAGTGTCAGAAGCTTTTGGACCAACTATGCTCACCTGGGCGTGCTTGAGCTGAAGCTATGCCCGTCGGTCTGGGCGACGTTCCCAGCGGTACACAAAGACCACCCAGCGGAACACAAATATCGCACGATGTCTTGATGTCCCCGCTCTTGGGCCAAGTCGAGCGGCAGGCGACCCCAGGCATCGCGCACATCCAGCCGAGCCCCTGACCCGTGCAGCACCACCAGCGTGTCCAGGAAGCCTTCCCGCGCTGCGTCGTGCACCGGGCGGGAGAAGGTAGTGGGGTCCTCGCAGTTCGAATCTGCACCGTAGTTGAGCAGAAGAGCTGCTACGTGAACGTTGCCCATCATC	115	394	1.04138
BN2-32	GGTGTCCATGTTCTCAGGCTCATTTGGGTTGCTTCTTCTTTTTCTGAGTGTCAGAAGCTTTTGGACCAACTATGCTCACCTGGGCGTGCTTGAGCTGAAGCTATGCCCGTCGGTCTGGGCGACGTTCCCAGCGGTACACAAAGACCACCCAGCGGAACACAAAGAGCACCCAGCGGAACGCAAATATCGCACGATGTCTTGATGTCCCGCTCTTGGGCCAAGTCGAGCGGCAGGCGACCCCAGGCATCGCGCACATCCAGCCGAGCCCCTGACCCGTGCAGCACCACCAGCGTGTCCAGGAAGCCTTCCCGCGCTGCGTCGTGCACCGGGCGGGAGAAGGTAGTGGGGTCCTCGCAGTTCGAATCTGCACCGTAGTTGAGCAGAAGAGCTGCTACGTGAACGTTGCCCATCATC	112	414	1.01422
