## Supplementary File 2. List of the 1853 EC-specific, non-redundant murine genes from Figure 2B. for "Derivation of Genetically-Defined Murine Hepatoblastoma Cell Lines with Angiogenic Potential"

### Sheet: Supplementary file 2
Supplementary File 2. The 1853 EC-specific, non-redundant murine genes.
ensembl_gene	gene_symbol	entrez_gene
ENSMUSG00000000058	Cav2	12390
ENSMUSG00000000078	Klf6	23849
ENSMUSG00000000093	Tbx2	21385
ENSMUSG00000000142	Axin2	12006
ENSMUSG00000000204	Slfn4	20558
ENSMUSG00000000317	Bcl6b	12029
ENSMUSG00000000326	Comt	12846
ENSMUSG00000000346	Dazap2	23994
ENSMUSG00000000489	Pdgfb	18591
ENSMUSG00000000530	Acvrl1	11482
ENSMUSG00000000555	Itga5	16402
ENSMUSG00000000690	Hoxb6	15414
ENSMUSG00000000738	Spg7	234847
ENSMUSG00000000740	Rpl13	270106
ENSMUSG00000000753	Serpinf1	20317
ENSMUSG00000000782	Tcf7	21414
ENSMUSG00000000787	Ddx3x	13205
ENSMUSG00000000794	Kcnn3	140493
ENSMUSG00000000805	Car4	12351
ENSMUSG00000000915	Hip1r	29816
ENSMUSG00000001020	S100a4	20198
ENSMUSG00000001025	S100a6	20200
ENSMUSG00000001027	Scn4a	110880
ENSMUSG00000001036	Epn2	13855
ENSMUSG00000001089	Luzp1	269593
ENSMUSG00000001119	Col6a1	12833
ENSMUSG00000001128	Cfp	18636
ENSMUSG00000001131	Timp1	21857
ENSMUSG00000001175	Calm1	12313
ENSMUSG00000001227	Sema6b	20359
ENSMUSG00000001240	Ramp2	54409
ENSMUSG00000001247	Lsr	54135
ENSMUSG00000001270	Ckb	12709
ENSMUSG00000001289	Pfdn5	56612
ENSMUSG00000001300	Efnb2	13642
ENSMUSG00000001435	Col18a1	12822
ENSMUSG00000001473	Tubb6	67951
ENSMUSG00000001506	Col1a1	12842
ENSMUSG00000001552	Jup	16480
ENSMUSG00000001642	Akr1b3	11677
ENSMUSG00000001666	Ddt	13202
ENSMUSG00000001833	Septin7	235072
ENSMUSG00000001847	Rac1	19353
ENSMUSG00000001864	Aif1l	108897
ENSMUSG00000001891	Ugp2	216558
ENSMUSG00000001911	Nfix	18032
ENSMUSG00000001930	Vwf	22371
ENSMUSG00000001943	Vsig2	57276
ENSMUSG00000001946	Esam	69524
ENSMUSG00000002015	Bcap31	27061
ENSMUSG00000002020	Ltbp2	16997
ENSMUSG00000002233	Rhoc	11853
ENSMUSG00000002289	Angptl4	57875
ENSMUSG00000002308	Cd320	54219
ENSMUSG00000002329	Mdp1	67881
ENSMUSG00000002396	Ocel1	77090
ENSMUSG00000002504	Slc9a3r2	65962
ENSMUSG00000002799	Jag2	16450
ENSMUSG00000002900	Lamb1	16777
ENSMUSG00000002944	Cd36	12491
ENSMUSG00000002980	Bcam	57278
ENSMUSG00000003032	Klf4	16600
ENSMUSG00000003072	Atp5d	66043
ENSMUSG00000003134	Tbc1d8	54610
ENSMUSG00000003153	Slc2a3	20527
ENSMUSG00000003316	Glg1	20340
ENSMUSG00000003346	Abhd17a	216169
ENSMUSG00000003420	Fcgrt	14132
ENSMUSG00000003429	Rps11	27207
ENSMUSG00000003500	Impdh1	23917
ENSMUSG00000003541	Ier3	15937
ENSMUSG00000003545	Fosb	14282
ENSMUSG00000003746	Man1a	17155
ENSMUSG00000003814	Calr	12317
ENSMUSG00000003849	Nqo1	18104
ENSMUSG00000003934	Efnb3	13643
ENSMUSG00000003970	Rpl8	26961
ENSMUSG00000003974	Grm3	108069
ENSMUSG00000004040	Stat3	20848
ENSMUSG00000004044	Cavin1	19285
ENSMUSG00000004054	Map3k11	26403
ENSMUSG00000004085	Map3k20	65964
ENSMUSG00000004098	Col5a3	53867
ENSMUSG00000004105	Angptl2	26360
ENSMUSG00000004207	Psap	19156
ENSMUSG00000004473	Clec11a	20256
ENSMUSG00000004631	Sgce	20392
ENSMUSG00000004655	Aqp1	11826
ENSMUSG00000004665	Cnn2	12798
ENSMUSG00000004771	Rab11a	53869
ENSMUSG00000004791	Pgf	18654
ENSMUSG00000004837	Grap	71520
ENSMUSG00000004891	Nes	18008
ENSMUSG00000004951	Hspb1	15507
ENSMUSG00000004952	Rasa4	54153
ENSMUSG00000004980	Hnrnpa2b1	53379
ENSMUSG00000005054	Cstb	13014
ENSMUSG00000005087	Cd44	12505
ENSMUSG00000005103	Wdr1	22388
ENSMUSG00000005125	Ndrg1	17988
ENSMUSG00000005362	Crbn	58799
ENSMUSG00000005397	Nid1	18073
ENSMUSG00000005413	Hmox1	15368
ENSMUSG00000005417	Mprip	26936
ENSMUSG00000005481	Ddx39a	68278
ENSMUSG00000005533	Igf1r	16001
ENSMUSG00000005534	Insr	16337
ENSMUSG00000005583	Mef2c	17260
ENSMUSG00000005667	Mthfd2	17768
ENSMUSG00000005873	Reep5	13476
ENSMUSG00000005936	Kctd20	66989
ENSMUSG00000005968	Tuft1	22156
ENSMUSG00000005973	Rcn1	19672
ENSMUSG00000006024	Napa	108124
ENSMUSG00000006205	Htra1	56213
ENSMUSG00000006219	Fblim1	74202
ENSMUSG00000006301	Tmbim1	69660
ENSMUSG00000006304	Arpc2	76709
ENSMUSG00000006333	Rps9	76846
ENSMUSG00000006344	Ggt5	23887
ENSMUSG00000006345	Ggt1	14598
ENSMUSG00000006356	Crip2	68337
ENSMUSG00000006360	Crip1	12925
ENSMUSG00000006369	Fbln1	14114
ENSMUSG00000006373	Pgrmc1	53328
ENSMUSG00000006386	Tek	21687
ENSMUSG00000006403	Adamts4	240913
ENSMUSG00000006445	Epha2	13836
ENSMUSG00000006641	Slc5a6	330064
ENSMUSG00000006740	Kif5b	16573
ENSMUSG00000006800	Sulf2	72043
ENSMUSG00000006818	Sod2	20656
ENSMUSG00000006932	Ctnnb1	12387
ENSMUSG00000007041	Clic1	114584
ENSMUSG00000007097	Atp1a2	98660
ENSMUSG00000007476	Lrrc8a	241296
ENSMUSG00000007613	Tgfbr1	21812
ENSMUSG00000007655	Cav1	12389
ENSMUSG00000007815	Rhoa	11848
ENSMUSG00000007872	Id3	15903
ENSMUSG00000007891	Ctsd	13033
ENSMUSG00000007892	Rplp1	56040
ENSMUSG00000008305	Tle1	21885
ENSMUSG00000008348	Ubc	22190
ENSMUSG00000008384	Sertad1	55942
ENSMUSG00000008393	Carhsp1	52502
ENSMUSG00000008398	Elk3	13713
ENSMUSG00000008575	Nfib	18028
ENSMUSG00000008668	Rps18	20084
ENSMUSG00000008682	Rpl10	110954
ENSMUSG00000008683	Rps15a	267019
ENSMUSG00000009097	Tbx1	21380
ENSMUSG00000009291	Pttg1ip	108705
ENSMUSG00000009376	Met	17295
ENSMUSG00000009406	Elk1	13712
ENSMUSG00000009549	Srp14	20813
ENSMUSG00000009569	Mrtfb	239719
ENSMUSG00000009588	St6galnac1	20445
ENSMUSG00000009654	Oit3	18302
ENSMUSG00000009681	Bcr	110279
ENSMUSG00000009687	Fxyd5	18301
ENSMUSG00000009876	Cox4i2	84682
ENSMUSG00000009927	Rps25	75617
ENSMUSG00000010047	Hyal2	15587
ENSMUSG00000010064	Slc38a3	76257
ENSMUSG00000010095	Slc3a2	17254
ENSMUSG00000010175	Prox1	19130
ENSMUSG00000010358	Ifi35	70110
ENSMUSG00000010601	Apol7a	75761
ENSMUSG00000010660	Plcd1	18799
ENSMUSG00000010760	Phlda2	22113
ENSMUSG00000011263	Exoc3l2	74463
ENSMUSG00000011958	Bnip2	12175
ENSMUSG00000012405	Rpl15	66480
ENSMUSG00000012819	Cdh23	22295
ENSMUSG00000012848	Rps5	20103
ENSMUSG00000013076	Amotl1	75723
ENSMUSG00000013622	Atraid	381629
ENSMUSG00000013663	Pten	19211
ENSMUSG00000013698	Pea15a	18611
ENSMUSG00000014496	Ankrd28	105522
ENSMUSG00000014778	Fhod1	234686
ENSMUSG00000014813	Stc1	20855
ENSMUSG00000014932	Yes1	22612
ENSMUSG00000015053	Gata2	14461
ENSMUSG00000015090	Ptgds	19215
ENSMUSG00000015093	Clic3	69454
ENSMUSG00000015094	Npdc1	18146
ENSMUSG00000015143	Actn1	109711
ENSMUSG00000015202	Cnksr3	215748
ENSMUSG00000015305	Sash1	70097
ENSMUSG00000015312	Gadd45b	17873
ENSMUSG00000015468	Notch4	18132
ENSMUSG00000015533	Itga2	16398
ENSMUSG00000015647	Lama5	16776
ENSMUSG00000015672	Mrpl32	75398
ENSMUSG00000015714	Cers2	76893
ENSMUSG00000015733	Capza2	12343
ENSMUSG00000015745	Plekho1	67220
ENSMUSG00000015759	Cnih1	12793
ENSMUSG00000015766	Eps8	13860
ENSMUSG00000015837	Sqstm1	18412
ENSMUSG00000015932	Dstn	56431
ENSMUSG00000016087	Fli1	14247
ENSMUSG00000016128	Stard13	243362
ENSMUSG00000016252	Atp5e	67126
ENSMUSG00000016283	H2-M2	14990
ENSMUSG00000016382	Pls3	102866
ENSMUSG00000016487	Ppfibp1	67533
ENSMUSG00000016493	Cd46	17221
ENSMUSG00000016494	Cd34	12490
ENSMUSG00000016534	Lamp2	16784
ENSMUSG00000016559	H3f3b	15081
ENSMUSG00000016758	Bik	12124
ENSMUSG00000016918	Sulf1	240725
ENSMUSG00000017309	Cd300lg	52685
ENSMUSG00000017404	Rpl19	19921
ENSMUSG00000017417	Plxdc1	72324
ENSMUSG00000017446	C1qtnf1	56745
ENSMUSG00000017493	Igfbp4	16010
ENSMUSG00000017615	Tnfaip1	21927
ENSMUSG00000017697	Ada	11486
ENSMUSG00000017721	Pigt	78928
ENSMUSG00000017756	Slc12a7	20499
ENSMUSG00000017774	Myo1c	17913
ENSMUSG00000017817	Jph2	59091
ENSMUSG00000017831	Rab5a	271457
ENSMUSG00000018001	Cyth3	19159
ENSMUSG00000018042	Cyb5r3	109754
ENSMUSG00000018171	Vmp1	75909
ENSMUSG00000018217	Pmp22	18858
ENSMUSG00000018293	Pfn1	18643
ENSMUSG00000018326	Ywhab	54401
ENSMUSG00000018340	Anxa6	11749
ENSMUSG00000018381	Abi3	66610
ENSMUSG00000018387	Shroom1	71774
ENSMUSG00000018417	Myo1b	17912
ENSMUSG00000018427	Ypel2	77864
ENSMUSG00000018446	C1qbp	12261
ENSMUSG00000018500	Adora2b	11541
ENSMUSG00000018583	G3bp1	27041
ENSMUSG00000018593	Sparc	20692
ENSMUSG00000018604	Tbx3	21386
ENSMUSG00000018770	Atp5g3	228033
ENSMUSG00000018796	Acsl1	14081
ENSMUSG00000018822	Sfrp5	54612
ENSMUSG00000018899	Irf1	16362
ENSMUSG00000018930	Ccl4	20303
ENSMUSG00000018932	Map2k3	26397
ENSMUSG00000018965	Ywhah	22629
ENSMUSG00000018986	Slfn3	20557
ENSMUSG00000019054	Fis1	66437
ENSMUSG00000019055	Plod1	18822
ENSMUSG00000019087	Atp6ap1	54411
ENSMUSG00000019102	Aldh3a1	11670
ENSMUSG00000019139	Isyna1	71780
ENSMUSG00000019173	Rab5c	19345
ENSMUSG00000019256	Ahr	11622
ENSMUSG00000019278	Dpep1	13479
ENSMUSG00000019326	Aoc3	11754
ENSMUSG00000019471	Cdc37	12539
ENSMUSG00000019505	Ubb	22187
ENSMUSG00000019647	Sema6a	20358
ENSMUSG00000019699	Akt3	23797
ENSMUSG00000019726	Lyst	17101
ENSMUSG00000019734	Tmc4	353499
ENSMUSG00000019779	Frk	14302
ENSMUSG00000019789	Hey2	15214
ENSMUSG00000019804	Snx3	54198
ENSMUSG00000019817	Plagl1	22634
ENSMUSG00000019820	Utrn	22288
ENSMUSG00000019846	Lama4	16775
ENSMUSG00000019850	Tnfaip3	21929
ENSMUSG00000019851	Perp	64058
ENSMUSG00000019873	Reep3	28193
ENSMUSG00000019889	Ptprk	19272
ENSMUSG00000019890	Nts	67405
ENSMUSG00000019899	Lama2	16773
ENSMUSG00000019907	Ppp1r12a	17931
ENSMUSG00000019909	Fam162b	77296
ENSMUSG00000019920	Lims1	110829
ENSMUSG00000019929	Dcn	13179
ENSMUSG00000019960	Dusp6	67603
ENSMUSG00000019966	Kitl	17311
ENSMUSG00000019970	Sgk1	20393
ENSMUSG00000019990	Pde7b	29863
ENSMUSG00000019997	Ccn2	14219
ENSMUSG00000020009	Ifngr1	15979
ENSMUSG00000020018	Snrpf	69878
ENSMUSG00000020027	Socs2	216233
ENSMUSG00000020032	Nuak1	77976
ENSMUSG00000020044	Timp3	21859
ENSMUSG00000020048	Hsp90b1	22027
ENSMUSG00000020075	Ddx21	56200
ENSMUSG00000020077	Srgn	19073
ENSMUSG00000020089	Ppa1	67895
ENSMUSG00000020092	Pald1	27355
ENSMUSG00000020097	Sgpl1	20397
ENSMUSG00000020098	Pcbd1	13180
ENSMUSG00000020099	Unc5b	107449
ENSMUSG00000020108	Ddit4	74747
ENSMUSG00000020123	Avpr1a	54140
ENSMUSG00000020142	Slc1a4	55963
ENSMUSG00000020152	Actr2	66713
ENSMUSG00000020153	Ndufs7	75406
ENSMUSG00000020154	Ptprb	19263
ENSMUSG00000020155	Kcnmb1	16533
ENSMUSG00000020176	Grb10	14783
ENSMUSG00000020178	Adora2a	11540
ENSMUSG00000020186	Csrp2	13008
ENSMUSG00000020225	Tmbim4	68212
ENSMUSG00000020229	Slc5a4a	64452
ENSMUSG00000020241	Col6a2	12834
ENSMUSG00000020250	Txnrd1	50493
ENSMUSG00000020251	Glt8d2	74782
ENSMUSG00000020267	Hint1	15254
ENSMUSG00000020277	Pfkl	18641
ENSMUSG00000020303	Stc2	20856
ENSMUSG00000020310	Madcam1	17123
ENSMUSG00000020312	Shc2	216148
ENSMUSG00000020315	Sptbn1	20742
ENSMUSG00000020346	Mgat1	17308
ENSMUSG00000020357	Flt4	14257
ENSMUSG00000020368	Canx	12330
ENSMUSG00000020372	Rack1	14694
ENSMUSG00000020377	Ltc4s	17001
ENSMUSG00000020390	Ube2b	22210
ENSMUSG00000020407	Upp1	22271
ENSMUSG00000020423	Btg2	12227
ENSMUSG00000020429	Igfbp1	16006
ENSMUSG00000020432	Tcn2	21452
ENSMUSG00000020439	Smtn	29856
ENSMUSG00000020444	Guk1	14923
ENSMUSG00000020458	Rtn4	68585
ENSMUSG00000020460	Rps27a	78294
ENSMUSG00000020467	Efemp1	216616
ENSMUSG00000020473	Aebp1	11568
ENSMUSG00000020486	Septin4	18952
ENSMUSG00000020570	Sypl	19027
ENSMUSG00000020572	Nampt	59027
ENSMUSG00000020580	Rock2	19878
ENSMUSG00000020585	Laptm4a	17775
ENSMUSG00000020601	Trib2	217410
ENSMUSG00000020607	Lratd1	105005
ENSMUSG00000020614	Fam20a	208659
ENSMUSG00000020640	Itsn2	20403
ENSMUSG00000020644	Id2	15902
ENSMUSG00000020650	Bcap29	12033
ENSMUSG00000020653	Klf11	194655
ENSMUSG00000020658	Efr3b	668212
ENSMUSG00000020674	Pxdn	69675
ENSMUSG00000020681	Ace	11421
ENSMUSG00000020682	Mmp28	118453
ENSMUSG00000020695	Mrc2	17534
ENSMUSG00000020717	Pecam1	18613
ENSMUSG00000020719	Ddx5	13207
ENSMUSG00000020720	Psmd12	66997
ENSMUSG00000020728	Cep112	76380
ENSMUSG00000020733	Slc9a3r1	26941
ENSMUSG00000020758	Itgb4	192897
ENSMUSG00000020810	Cygb	114886
ENSMUSG00000020823	Sec14l1	74136
ENSMUSG00000020841	Cpd	12874
ENSMUSG00000020846	Rflnb	76566
ENSMUSG00000020849	Ywhae	22627
ENSMUSG00000020859	Spag9	70834
ENSMUSG00000020863	Luc7l3	67684
ENSMUSG00000020893	Per1	18626
ENSMUSG00000020900	Myh10	77579
ENSMUSG00000020928	Higd1b	75689
ENSMUSG00000021025	Nfkbia	18035
ENSMUSG00000021037	Ahsa1	217737
ENSMUSG00000021040	Slirp	380773
ENSMUSG00000021068	Nin	18080
ENSMUSG00000021070	Bdkrb2	12062
ENSMUSG00000021108	Prkch	18755
ENSMUSG00000021109	Hif1a	15251
ENSMUSG00000021116	Eif2s1	13665
ENSMUSG00000021118	Plek2	27260
ENSMUSG00000021127	Zfp36l1	12192
ENSMUSG00000021134	Srsf5	20384
ENSMUSG00000021171	Esyt2	52635
ENSMUSG00000021186	Fbln5	23876
ENSMUSG00000021196	Pfkp	56421
ENSMUSG00000021208	Ifi27l2b	217845
ENSMUSG00000021214	Akr1c18	105349
ENSMUSG00000021215	Net1	56349
ENSMUSG00000021242	Npc2	67963
ENSMUSG00000021250	Fos	14281
ENSMUSG00000021253	Tgfb3	21809
ENSMUSG00000021256	Vash1	238328
ENSMUSG00000021262	Evl	14026
ENSMUSG00000021263	Degs2	70059
ENSMUSG00000021270	Hsp90aa1	15519
ENSMUSG00000021286	Zfyve21	68520
ENSMUSG00000021294	Kif26a	668303
ENSMUSG00000021319	Sfrp4	20379
ENSMUSG00000021365	Nedd9	18003
ENSMUSG00000021367	Edn1	13614
ENSMUSG00000021377	Dek	110052
ENSMUSG00000021388	Aspn	66695
ENSMUSG00000021411	Pxdc1	66895
ENSMUSG00000021458	Aopep	72061
ENSMUSG00000021477	Ctsl	13039
ENSMUSG00000021484	Lman2	66890
ENSMUSG00000021486	Prelid1	66494
ENSMUSG00000021493	Pdlim7	67399
ENSMUSG00000021567	Nkd2	72293
ENSMUSG00000021585	Cast	12380
ENSMUSG00000021613	Hapln1	12950
ENSMUSG00000021614	Vcan	13003
ENSMUSG00000021638	Ocln	18260
ENSMUSG00000021665	Hexb	15212
ENSMUSG00000021675	F2rl2	14064
ENSMUSG00000021678	F2rl1	14063
ENSMUSG00000021680	Crhbp	12919
ENSMUSG00000021684	Pde8b	218461
ENSMUSG00000021701	Plk2	20620
ENSMUSG00000021703	Serinc5	218442
ENSMUSG00000021709	Erbin	59079
ENSMUSG00000021756	Il6st	16195
ENSMUSG00000021759	Plpp1	19012
ENSMUSG00000021792	Prxl2a	70564
ENSMUSG00000021806	Nid2	18074
ENSMUSG00000021823	Vcl	22330
ENSMUSG00000021843	Ktn1	16709
ENSMUSG00000021892	Sh3bp5	24056
ENSMUSG00000021904	Sema3g	218877
ENSMUSG00000021928	Ebpl	68177
ENSMUSG00000021944	Gata4	14463
ENSMUSG00000021959	Lats2	50523
ENSMUSG00000022010	Tsc22d1	21807
ENSMUSG00000022014	Epsti1	108670
ENSMUSG00000022018	Rgcc	66214
ENSMUSG00000022037	Clu	12759
ENSMUSG00000022090	Pdlim2	213019
ENSMUSG00000022091	Sorbs3	20410
ENSMUSG00000022098	Bmp1	12153
ENSMUSG00000022105	Rb1	19645
ENSMUSG00000022108	Itm2b	16432
ENSMUSG00000022146	Osmr	18414
ENSMUSG00000022150	Dab2	13132
ENSMUSG00000022174	Dad1	13135
ENSMUSG00000022180	Slc7a8	50934
ENSMUSG00000022197	Pdzd2	68070
ENSMUSG00000022216	Psme1	19186
ENSMUSG00000022220	Adcy4	104110
ENSMUSG00000022231	Sema5a	20356
ENSMUSG00000022246	Rai14	75646
ENSMUSG00000022257	Laptm4b	114128
ENSMUSG00000022272	Myo10	17909
ENSMUSG00000022283	Pabpc1	18458
ENSMUSG00000022297	Fzd6	14368
ENSMUSG00000022307	Oxr1	170719
ENSMUSG00000022324	Matn2	17181
ENSMUSG00000022338	Eny2	223527
ENSMUSG00000022377	Asap1	13196
ENSMUSG00000022425	Enpp2	18606
ENSMUSG00000022437	Samm50	68653
ENSMUSG00000022443	Myh9	17886
ENSMUSG00000022462	Slc38a2	67760
ENSMUSG00000022475	Hdac7	56233
ENSMUSG00000022505	Emp2	13731
ENSMUSG00000022528	Hes1	15205
ENSMUSG00000022548	Apod	11815
ENSMUSG00000022551	Cyc1	66445
ENSMUSG00000022555	Dgat1	13350
ENSMUSG00000022560	Slc52a2	52710
ENSMUSG00000022570	Gfus	22122
ENSMUSG00000022575	Gsdmd	69146
ENSMUSG00000022587	Ly6e	17069
ENSMUSG00000022607	Ptk2	14083
ENSMUSG00000022623	Shank3	58234
ENSMUSG00000022637	Cblb	208650
ENSMUSG00000022661	Cd200	17470
ENSMUSG00000022665	Ccdc80	67896
ENSMUSG00000022676	Snai2	20583
ENSMUSG00000022681	Ntan1	18203
ENSMUSG00000022723	Crybg3	224273
ENSMUSG00000022780	Meltf	30060
ENSMUSG00000022797	Tfrc	22042
ENSMUSG00000022799	Arhgap31	12549
ENSMUSG00000022816	Fstl1	14314
ENSMUSG00000022836	Mylk	107589
ENSMUSG00000022858	Tra2b	20462
ENSMUSG00000022892	App	11820
ENSMUSG00000022893	Adamts1	11504
ENSMUSG00000022895	Ets2	23872
ENSMUSG00000022938	Fam3b	52793
ENSMUSG00000022951	Rcan1	54720
ENSMUSG00000022957	Itsn1	16443
ENSMUSG00000022960	Donson	60364
ENSMUSG00000022964	Tmem50b	77975
ENSMUSG00000022971	Ifnar2	15976
ENSMUSG00000023000	Dhh	13363
ENSMUSG00000023004	Tuba1b	22143
ENSMUSG00000023008	Fmnl3	22379
ENSMUSG00000023010	Tmbim6	110213
ENSMUSG00000023022	Lima1	65970
ENSMUSG00000023034	Nr4a1	15370
ENSMUSG00000023043	Krt18	16668
ENSMUSG00000023064	Sncg	20618
ENSMUSG00000023067	Cdkn1a	12575
ENSMUSG00000023075	Akirin1	68050
ENSMUSG00000023169	Slc38a1	105727
ENSMUSG00000023175	Bsg	12215
ENSMUSG00000023224	Serping1	12258
ENSMUSG00000023341	Mx2	17858
ENSMUSG00000023411	Nfatc4	73181
ENSMUSG00000023571	C1qtnf12	67389
ENSMUSG00000023809	Rps6ka2	20112
ENSMUSG00000023886	Smoc2	64074
ENSMUSG00000023903	Mmp25	240047
ENSMUSG00000023904	Hcfc1r1	353502
ENSMUSG00000023905	Tnfrsf12a	27279
ENSMUSG00000023915	Tnfrsf21	94185
ENSMUSG00000023939	Mrpl14	68463
ENSMUSG00000023944	Hsp90ab1	15516
ENSMUSG00000023959	Clic5	224796
ENSMUSG00000024011	Pi16	74116
ENSMUSG00000024029	Tff3	21786
ENSMUSG00000024042	Sik1	17691
ENSMUSG00000024048	Myl12a	67268
ENSMUSG00000024063	Lbh	77889
ENSMUSG00000024065	Ehd3	57440
ENSMUSG00000024074	Crim1	50766
ENSMUSG00000024079	Eif2ak2	19106
ENSMUSG00000024084	Qpct	70536
ENSMUSG00000024087	Cyp1b1	13078
ENSMUSG00000024097	Srsf7	225027
ENSMUSG00000024099	Ndufv2	72900
ENSMUSG00000024140	Epas1	13819
ENSMUSG00000024160	Spsb3	79043
ENSMUSG00000024168	Tmem204	407831
ENSMUSG00000024190	Dusp1	19252
ENSMUSG00000024212	Mllt1	64144
ENSMUSG00000024235	Map3k8	26410
ENSMUSG00000024236	Svil	225115
ENSMUSG00000024238	Zeb1	21417
ENSMUSG00000024304	Cdh2	12558
ENSMUSG00000024335	Brd2	14312
ENSMUSG00000024338	Psmb8	16913
ENSMUSG00000024349	Sting1	72512
ENSMUSG00000024395	Lims2	225341
ENSMUSG00000024427	Spry4	24066
ENSMUSG00000024431	Nr3c1	14815
ENSMUSG00000024440	Pcdh12	53601
ENSMUSG00000024451	Arap3	106952
ENSMUSG00000024486	Hbegf	15200
ENSMUSG00000024501	Dpysl3	22240
ENSMUSG00000024529	Lox	16948
ENSMUSG00000024538	Ppic	19038
ENSMUSG00000024576	Csnk1a1	93687
ENSMUSG00000024580	Grpel2	17714
ENSMUSG00000024597	Slc12a2	20496
ENSMUSG00000024608	Rps14	20044
ENSMUSG00000024610	Cd74	16149
ENSMUSG00000024620	Pdgfrb	18596
ENSMUSG00000024639	Gnaq	14682
ENSMUSG00000024646	Cyb5a	109672
ENSMUSG00000024647	Cbln2	12405
ENSMUSG00000024659	Anxa1	16952
ENSMUSG00000024661	Fth1	14319
ENSMUSG00000024732	Ccdc86	108673
ENSMUSG00000024747	Aldh1a7	26358
ENSMUSG00000024750	Zfand5	22682
ENSMUSG00000024754	Cemip2	83921
ENSMUSG00000024757	Slc22a19	207151
ENSMUSG00000024810	Il33	77125
ENSMUSG00000024816	Frmd8	67457
ENSMUSG00000024856	Cdk2ap2	52004
ENSMUSG00000024868	Dkk1	13380
ENSMUSG00000024883	Rin1	225870
ENSMUSG00000024899	Papss2	23972
ENSMUSG00000024909	Efemp2	58859
ENSMUSG00000024927	Rela	19697
ENSMUSG00000024940	Ltbp3	16998
ENSMUSG00000024944	Arl2	56327
ENSMUSG00000024948	Map4k2	26412
ENSMUSG00000024986	Hhex	15242
ENSMUSG00000024998	Plce1	74055
ENSMUSG00000025006	Sorbs1	20411
ENSMUSG00000025026	Add3	27360
ENSMUSG00000025037	Maoa	17161
ENSMUSG00000025081	Tdrd1	83561
ENSMUSG00000025082	Vwa2	240675
ENSMUSG00000025083	Afap1l2	226250
ENSMUSG00000025085	Ablim1	226251
ENSMUSG00000025132	Arhgdia	192662
ENSMUSG00000025147	Mob2	101513
ENSMUSG00000025213	Kazald1	107250
ENSMUSG00000025268	Maged2	80884
ENSMUSG00000025278	Flnb	286940
ENSMUSG00000025279	Dnase1l3	13421
ENSMUSG00000025283	Sat1	20229
ENSMUSG00000025290	Rps24	20088
ENSMUSG00000025324	Atp10a	11982
ENSMUSG00000025337	Sbds	66711
ENSMUSG00000025351	Cd63	12512
ENSMUSG00000025355	Mmp19	58223
ENSMUSG00000025386	Pde6g	18588
ENSMUSG00000025491	Ifitm1	68713
ENSMUSG00000025492	Ifitm3	66141
ENSMUSG00000025494	Sigirr	24058
ENSMUSG00000025498	Irf7	54123
ENSMUSG00000025508	Rplp2	67186
ENSMUSG00000025510	Cd151	12476
ENSMUSG00000025511	Tspan4	64540
ENSMUSG00000025555	Farp1	223254
ENSMUSG00000025558	Dock9	105445
ENSMUSG00000025577	Cbx2	12416
ENSMUSG00000025584	Pde8a	18584
ENSMUSG00000025608	Podxl	27205
ENSMUSG00000025666	Tmem47	192216
ENSMUSG00000025780	Itih5	209378
ENSMUSG00000025784	Clec3b	21922
ENSMUSG00000025794	Rpl14	67115
ENSMUSG00000025809	Itgb1	16412
ENSMUSG00000025810	Nrp1	18186
ENSMUSG00000025812	Pard3	93742
ENSMUSG00000025825	Iscu	66383
ENSMUSG00000025856	Pdgfa	18590
ENSMUSG00000025869	Nop16	28126
ENSMUSG00000025880	Smad7	17131
ENSMUSG00000025887	Casp12	12364
ENSMUSG00000025888	Casp1	12362
ENSMUSG00000025900	Rp1	19888
ENSMUSG00000025902	Sox17	20671
ENSMUSG00000025940	Tmem70	70397
ENSMUSG00000025969	Nrp2	18187
ENSMUSG00000025978	Rftn2	74013
ENSMUSG00000025980	Hspd1	15510
ENSMUSG00000025986	Slc39a10	227059
ENSMUSG00000025993	Slc40a1	53945
ENSMUSG00000026031	Cflar	12633
ENSMUSG00000026042	Col5a2	12832
ENSMUSG00000026043	Col3a1	12825
ENSMUSG00000026074	Map4k4	26921
ENSMUSG00000026083	Eif5b	226982
ENSMUSG00000026104	Stat1	20846
ENSMUSG00000026117	Zap70	22637
ENSMUSG00000026123	Plekhb2	226971
ENSMUSG00000026131	Dst	13518
ENSMUSG00000026147	Col9a1	12839
ENSMUSG00000026166	Ccl20	20297
ENSMUSG00000026185	Igfbp5	16011
ENSMUSG00000026187	Xrcc5	22596
ENSMUSG00000026193	Fn1	14268
ENSMUSG00000026209	Dnpep	13437
ENSMUSG00000026220	Slc16a14	71781
ENSMUSG00000026222	Sp100	20684
ENSMUSG00000026234	Ncl	17975
ENSMUSG00000026238	Ptma	19231
ENSMUSG00000026249	Serpine2	20720
ENSMUSG00000026274	Pask	269224
ENSMUSG00000026305	Lrrfip1	16978
ENSMUSG00000026335	Pam	18484
ENSMUSG00000026365	Cfh	12628
ENSMUSG00000026399	Cd55	13136
ENSMUSG00000026421	Csrp1	13007
ENSMUSG00000026478	Lamc1	226519
ENSMUSG00000026490	Cdc42bpa	226751
ENSMUSG00000026497	Mixl1	27217
ENSMUSG00000026509	Capn2	12334
ENSMUSG00000026532	Spta1	20739
ENSMUSG00000026544	Dusp23	68440
ENSMUSG00000026547	Tagln2	21346
ENSMUSG00000026579	F5	14067
ENSMUSG00000026581	Sell	20343
ENSMUSG00000026582	Sele	20339
ENSMUSG00000026596	Abl2	11352
ENSMUSG00000026628	Atf3	11910
ENSMUSG00000026640	Plxna2	18845
ENSMUSG00000026657	Frmd4a	209630
ENSMUSG00000026672	Optn	71648
ENSMUSG00000026676	Ccdc3	74186
ENSMUSG00000026678	Rgs5	19737
ENSMUSG00000026725	Tnn	329278
ENSMUSG00000026727	Rsu1	20163
ENSMUSG00000026728	Vim	22352
ENSMUSG00000026740	Dnajc1	13418
ENSMUSG00000026755	Arpc5l	74192
ENSMUSG00000026796	Niban2	227737
ENSMUSG00000026797	Stxbp1	20910
ENSMUSG00000026814	Eng	13805
ENSMUSG00000026817	Ak1	11636
ENSMUSG00000026826	Nr4a2	18227
ENSMUSG00000026836	Acvr1	11477
ENSMUSG00000026837	Col5a1	12831
ENSMUSG00000026840	Lamc3	23928
ENSMUSG00000026864	Hspa5	14828
ENSMUSG00000026879	Gsn	227753
ENSMUSG00000026880	Stom	13830
ENSMUSG00000026883	Dab2ip	69601
ENSMUSG00000026890	Lhx6	16874
ENSMUSG00000026921	Egfl7	353156
ENSMUSG00000026923	Notch1	18128
ENSMUSG00000026939	Tmem141	51875
ENSMUSG00000026958	Dpp7	83768
ENSMUSG00000026970	Rbms1	56878
ENSMUSG00000026991	Pkp4	227937
ENSMUSG00000027004	Frzb	20378
ENSMUSG00000027007	Itprid2	70599
ENSMUSG00000027009	Itga4	16401
ENSMUSG00000027074	Slc43a3	58207
ENSMUSG00000027082	Tfpi	21788
ENSMUSG00000027087	Itgav	16410
ENSMUSG00000027111	Itga6	16403
ENSMUSG00000027133	Nop10	66181
ENSMUSG00000027195	Hsd17b12	56348
ENSMUSG00000027210	Meis2	17536
ENSMUSG00000027215	Cd82	12521
ENSMUSG00000027227	Sord	20322
ENSMUSG00000027236	Eif3j1	78655
ENSMUSG00000027239	Mdk	17242
ENSMUSG00000027276	Jag1	16449
ENSMUSG00000027287	Snap23	20619
ENSMUSG00000027293	Ehd4	98878
ENSMUSG00000027314	Dll4	54485
ENSMUSG00000027318	Adam33	110751
ENSMUSG00000027338	Prnd	26434
ENSMUSG00000027346	Gpcpd1	74182
ENSMUSG00000027351	Spred1	114715
ENSMUSG00000027367	Stard7	99138
ENSMUSG00000027368	Dusp2	13537
ENSMUSG00000027377	Mall	228576
ENSMUSG00000027404	Snrpb	20638
ENSMUSG00000027422	Rrbp1	81910
ENSMUSG00000027433	Xrn2	24128
ENSMUSG00000027435	Cd93	17064
ENSMUSG00000027447	Cst3	13010
ENSMUSG00000027463	Slc52a3	69698
ENSMUSG00000027470	Mylk2	228785
ENSMUSG00000027474	Ccm2l	228788
ENSMUSG00000027523	Gnas	14683
ENSMUSG00000027524	Edn3	13616
ENSMUSG00000027533	Fabp5	16592
ENSMUSG00000027562	Car2	12349
ENSMUSG00000027566	Psma7	26444
ENSMUSG00000027570	Col9a3	12841
ENSMUSG00000027580	Helz2	229003
ENSMUSG00000027602	Map1lc3a	66734
ENSMUSG00000027611	Procr	19124
ENSMUSG00000027624	Epb41l1	13821
ENSMUSG00000027649	Ctnnbl1	66642
ENSMUSG00000027660	Skil	20482
ENSMUSG00000027684	Mecom	14013
ENSMUSG00000027706	Sec62	69276
ENSMUSG00000027712	Anxa5	11747
ENSMUSG00000027737	Slc7a11	26570
ENSMUSG00000027763	Mbnl1	56758
ENSMUSG00000027792	Bche	12038
ENSMUSG00000027800	Tm4sf1	17112
ENSMUSG00000027803	Wwtr1	97064
ENSMUSG00000027829	Ccnl1	56706
ENSMUSG00000027832	Ptx3	19288
ENSMUSG00000027858	Tspan2	70747
ENSMUSG00000027868	Tbx15	21384
ENSMUSG00000027896	Slc16a4	229699
ENSMUSG00000027935	Rab13	68328
ENSMUSG00000027940	Tpm3	59069
ENSMUSG00000027951	Adar	56417
ENSMUSG00000027954	Efna1	13636
ENSMUSG00000027955	Gask1b	68659
ENSMUSG00000027962	Vcam1	22329
ENSMUSG00000027978	Prss12	19142
ENSMUSG00000027985	Lef1	16842
ENSMUSG00000028005	Gucy1b1	54195
ENSMUSG00000028031	Dkk2	56811
ENSMUSG00000028035	Dnajb4	67035
ENSMUSG00000028037	Ifi44	99899
ENSMUSG00000028041	Adam15	11490
ENSMUSG00000028063	Lmna	16905
ENSMUSG00000028081	Rps3a1	20091
ENSMUSG00000028108	Ecm1	13601
ENSMUSG00000028111	Ctsk	13038
ENSMUSG00000028125	Abca4	11304
ENSMUSG00000028152	Tspan5	56224
ENSMUSG00000028161	Ppp3ca	19055
ENSMUSG00000028184	Adgrl2	99633
ENSMUSG00000028195	Ccn1	16007
ENSMUSG00000028214	Gem	14579
ENSMUSG00000028249	Sdcbp	53378
ENSMUSG00000028256	Odf2l	52184
ENSMUSG00000028268	Gbp3	55932
ENSMUSG00000028270	Gbp2	14469
ENSMUSG00000028273	Pdlim5	56376
ENSMUSG00000028277	Ube2j1	56228
ENSMUSG00000028334	Nans	94181
ENSMUSG00000028339	Col15a1	12819
ENSMUSG00000028341	Nr4a3	18124
ENSMUSG00000028367	Txn1	22166
ENSMUSG00000028381	Ugcg	22234
ENSMUSG00000028410	Dnaja1	15502
ENSMUSG00000028419	Chmp5	76959
ENSMUSG00000028427	Aqp7	11832
ENSMUSG00000028464	Tpm2	22004
ENSMUSG00000028475	Spaar	71406
ENSMUSG00000028478	Clta	12757
ENSMUSG00000028494	Plin2	11520
ENSMUSG00000028495	Rps6	20104
ENSMUSG00000028517	Plpp3	67916
ENSMUSG00000028525	Pde4b	18578
ENSMUSG00000028530	Jak1	16451
ENSMUSG00000028565	Nfia	18027
ENSMUSG00000028581	Laptm5	16792
ENSMUSG00000028583	Pdpn	14726
ENSMUSG00000028603	Scp2	20280
ENSMUSG00000028613	Lrp8	16975
ENSMUSG00000028618	Tmem59	56374
ENSMUSG00000028639	Ybx1	22608
ENSMUSG00000028645	Slc2a1	20525
ENSMUSG00000028649	Macf1	11426
ENSMUSG00000028655	Mfsd2a	76574
ENSMUSG00000028691	Prdx1	18477
ENSMUSG00000028693	Nasp	50927
ENSMUSG00000028755	Cda	72269
ENSMUSG00000028763	Hspg2	15530
ENSMUSG00000028766	Alpl	11647
ENSMUSG00000028771	Ptpn12	19248
ENSMUSG00000028776	Tinagl1	94242
ENSMUSG00000028798	Eif3i	54709
ENSMUSG00000028820	Sfpq	71514
ENSMUSG00000028822	Tmem50a	71817
ENSMUSG00000028832	Stmn1	16765
ENSMUSG00000028843	Sh3bgrl3	73723
ENSMUSG00000028851	Nudc	18221
ENSMUSG00000028862	Map3k6	53608
ENSMUSG00000028868	Wasf2	242687
ENSMUSG00000028874	Fgr	14191
ENSMUSG00000028911	Srsf4	57317
ENSMUSG00000028936	Rpl22	19934
ENSMUSG00000028955	Vamp3	22319
ENSMUSG00000028978	Nos3	18127
ENSMUSG00000029004	Kmt2e	69188
ENSMUSG00000029036	Atad3a	108888
ENSMUSG00000029038	Ssu72	68991
ENSMUSG00000029059	Prxl2b	66469
ENSMUSG00000029075	Tnfrsf4	22163
ENSMUSG00000029076	Sdf4	20318
ENSMUSG00000029086	Prom1	19126
ENSMUSG00000029096	Htra3	78558
ENSMUSG00000029103	Lrpap1	16976
ENSMUSG00000029131	Dnajb6	23950
ENSMUSG00000029135	Fosl2	14284
ENSMUSG00000029152	Ociad1	68095
ENSMUSG00000029153	Ociad2	433904
ENSMUSG00000029171	Pgm2	66681
ENSMUSG00000029174	Tbc1d1	57915
ENSMUSG00000029198	Grpel1	17713
ENSMUSG00000029207	Apbb2	11787
ENSMUSG00000029229	Chic2	74277
ENSMUSG00000029231	Pdgfra	18595
ENSMUSG00000029234	Tmem165	21982
ENSMUSG00000029249	Rest	19712
ENSMUSG00000029269	Sult1b1	56362
ENSMUSG00000029272	Sult1e1	20860
ENSMUSG00000029298	Gbp9	236573
ENSMUSG00000029309	Sparcl1	13602
ENSMUSG00000029311	Hsd17b11	114664
ENSMUSG00000029328	Hnrnpdl	50926
ENSMUSG00000029352	Crybb3	12962
ENSMUSG00000029359	Tesc	57816
ENSMUSG00000029379	Cxcl3	330122
ENSMUSG00000029380	Cxcl1	14825
ENSMUSG00000029394	Cdk2ap1	13445
ENSMUSG00000029401	Rilpl2	80291
ENSMUSG00000029528	Pxn	19303
ENSMUSG00000029552	Tes	21753
ENSMUSG00000029581	Fscn1	14086
ENSMUSG00000029622	Arpc1b	11867
ENSMUSG00000029648	Flt1	14254
ENSMUSG00000029649	Pomp	66537
ENSMUSG00000029655	N4bp2l2	381695
ENSMUSG00000029657	Hsph1	15505
ENSMUSG00000029659	Medag	70717
ENSMUSG00000029661	Col1a2	12843
ENSMUSG00000029664	Tfpi2	21789
ENSMUSG00000029669	Tspan12	269831
ENSMUSG00000029675	Eln	13717
ENSMUSG00000029695	Aass	30956
ENSMUSG00000029718	Pcolce	18542
ENSMUSG00000029761	Cald1	109624
ENSMUSG00000029781	Fkbp9	27055
ENSMUSG00000029802	Abcg2	26357
ENSMUSG00000029810	Tmem176b	65963
ENSMUSG00000029838	Ptn	19242
ENSMUSG00000029860	Zyx	22793
ENSMUSG00000029864	Gstk1	76263
ENSMUSG00000029994	Anxa4	11746
ENSMUSG00000030022	Adamts9	101401
ENSMUSG00000030042	Pole4	66979
ENSMUSG00000030067	Foxp1	108655
ENSMUSG00000030089	Slc41a3	71699
ENSMUSG00000030102	Itpr1	16438
ENSMUSG00000030103	Bhlhe40	20893
ENSMUSG00000030108	Slc6a13	14412
ENSMUSG00000030109	Slc6a12	14411
ENSMUSG00000030111	A2m	232345
ENSMUSG00000030122	Ptms	69202
ENSMUSG00000030123	Plxnd1	67784
ENSMUSG00000030161	Gabarapl1	57436
ENSMUSG00000030189	Ybx3	56449
ENSMUSG00000030208	Emp1	13730
ENSMUSG00000030218	Mgp	17313
ENSMUSG00000030220	Arhgdib	11857
ENSMUSG00000030231	Plekha5	109135
ENSMUSG00000030246	Ldhb	16832
ENSMUSG00000030247	Kcnj8	16523
ENSMUSG00000030249	Abcc9	20928
ENSMUSG00000030306	Tmtc1	387314
ENSMUSG00000030310	Slc6a1	232333
ENSMUSG00000030315	Vgll4	232334
ENSMUSG00000030336	Cd27	21940
ENSMUSG00000030339	Ltbr	17000
ENSMUSG00000030341	Tnfrsf1a	21937
ENSMUSG00000030342	Cd9	12527
ENSMUSG00000030352	Tspan9	109246
ENSMUSG00000030357	Fkbp4	14228
ENSMUSG00000030411	Nova2	384569
ENSMUSG00000030516	Tjp1	21872
ENSMUSG00000030536	Iqgap1	29875
ENSMUSG00000030551	Nr2f2	11819
ENSMUSG00000030554	Synm	233335
ENSMUSG00000030557	Mef2a	17258
ENSMUSG00000030560	Ctsc	13032
ENSMUSG00000030605	Mfge8	17304
ENSMUSG00000030606	Hapln3	67666
ENSMUSG00000030616	Sytl2	83671
ENSMUSG00000030654	Arl6ip1	54208
ENSMUSG00000030659	Nucb2	53322
ENSMUSG00000030660	Pik3c2a	18704
ENSMUSG00000030683	Sez6l2	233878
ENSMUSG00000030691	Fchsd2	207278
ENSMUSG00000030717	Nupr1	56312
ENSMUSG00000030724	Cd19	12478
ENSMUSG00000030729	Pgm2l1	70974
ENSMUSG00000030748	Il4ra	16190
ENSMUSG00000030770	Parva	57342
ENSMUSG00000030772	Dkk3	50781
ENSMUSG00000030782	Tgfb1i1	21804
ENSMUSG00000030790	Adm	11535
ENSMUSG00000030824	Nucb1	18220
ENSMUSG00000030847	Bag3	29810
ENSMUSG00000030862	Cpxm2	55987
ENSMUSG00000030879	Mrpl17	27397
ENSMUSG00000030890	Ilk	16202
ENSMUSG00000030945	Acsm2	233799
ENSMUSG00000031004	Mki67	17345
ENSMUSG00000031007	Atp6ap2	70495
ENSMUSG00000031015	Swap70	20947
ENSMUSG00000031024	Denn2b	76954
ENSMUSG00000031075	Ano1	101772
ENSMUSG00000031078	Cttn	13043
ENSMUSG00000031170	Slc38a5	209837
ENSMUSG00000031207	Msn	17698
ENSMUSG00000031216	Stard8	236920
ENSMUSG00000031231	Cox7b	66142
ENSMUSG00000031239	Itm2a	16431
ENSMUSG00000031253	Srpx2	68792
ENSMUSG00000031320	Rps4x	20102
ENSMUSG00000031328	Flna	192176
ENSMUSG00000031342	Gpm6b	14758
ENSMUSG00000031367	Ap1s2	108012
ENSMUSG00000031373	Car5b	56078
ENSMUSG00000031375	Bgn	12111
ENSMUSG00000031384	Asb9	69299
ENSMUSG00000031390	Avpr2	12000
ENSMUSG00000031431	Tsc22d3	14605
ENSMUSG00000031442	Mcf2l	17207
ENSMUSG00000031447	Lamp1	16783
ENSMUSG00000031451	Gas6	14456
ENSMUSG00000031461	Myom2	17930
ENSMUSG00000031465	Angpt2	11601
ENSMUSG00000031480	Thsd1	56229
ENSMUSG00000031502	Col4a1	12826
ENSMUSG00000031503	Col4a2	12827
ENSMUSG00000031517	Gpm6a	234267
ENSMUSG00000031520	Vegfc	22341
ENSMUSG00000031523	Dlc1	50768
ENSMUSG00000031538	Plat	18791
ENSMUSG00000031548	Sfrp1	20377
ENSMUSG00000031570	Plpp5	71910
ENSMUSG00000031586	Rbpms	19663
ENSMUSG00000031595	Pdgfrl	68797
ENSMUSG00000031616	Ednra	13617
ENSMUSG00000031636	Pdlim3	53318
ENSMUSG00000031642	Sh3rf1	59009
ENSMUSG00000031673	Cdh11	12552
ENSMUSG00000031681	Smad1	17125
ENSMUSG00000031714	Gab1	14388
ENSMUSG00000031740	Mmp2	17390
ENSMUSG00000031762	Mt2	17750
ENSMUSG00000031765	Mt1	17748
ENSMUSG00000031775	Pllp	67801
ENSMUSG00000031785	Adgrg1	14766
ENSMUSG00000031796	Cfap20	14894
ENSMUSG00000031799	Tpm4	326618
ENSMUSG00000031812	Map1lc3b	67443
ENSMUSG00000031827	Cotl1	72042
ENSMUSG00000031871	Cdh5	12562
ENSMUSG00000031917	Nip7	66164
ENSMUSG00000031950	Gabarapl2	93739
ENSMUSG00000031987	Egln1	112405
ENSMUSG00000031990	Jam3	83964
ENSMUSG00000031996	Aplp2	11804
ENSMUSG00000031997	Trpc6	22068
ENSMUSG00000032006	Pdgfd	71785
ENSMUSG00000032011	Thy1	21838
ENSMUSG00000032026	Rexo2	104444
ENSMUSG00000032035	Ets1	23871
ENSMUSG00000032050	Rdx	19684
ENSMUSG00000032060	Cryab	12955
ENSMUSG00000032085	Tagln	21345
ENSMUSG00000032092	Mpzl2	14012
ENSMUSG00000032118	Fez1	235180
ENSMUSG00000032125	Robo4	74144
ENSMUSG00000032135	Mcam	84004
ENSMUSG00000032193	Ldlr	16835
ENSMUSG00000032194	Kank2	235041
ENSMUSG00000032198	Dock6	319899
ENSMUSG00000032231	Anxa2	12306
ENSMUSG00000032232	Cgnl1	68178
ENSMUSG00000032243	Itga11	319480
ENSMUSG00000032265	Tent5a	212943
ENSMUSG00000032271	Nnmt	18113
ENSMUSG00000032289	Thsd4	207596
ENSMUSG00000032298	Neil1	72774
ENSMUSG00000032315	Cyp1a1	13076
ENSMUSG00000032327	Stra6	20897
ENSMUSG00000032368	Zic1	22771
ENSMUSG00000032369	Plscr1	22038
ENSMUSG00000032399	Rpl4	67891
ENSMUSG00000032412	Atp1b3	11933
ENSMUSG00000032419	Tbx18	76365
ENSMUSG00000032423	Syncrip	56403
ENSMUSG00000032431	Crtap	56693
ENSMUSG00000032440	Tgfbr2	21813
ENSMUSG00000032475	Nck1	17973
ENSMUSG00000032487	Ptgs2	19225
ENSMUSG00000032492	Pth1r	19228
ENSMUSG00000032496	Ltf	17002
ENSMUSG00000032508	Myd88	17874
ENSMUSG00000032525	Nktr	18087
ENSMUSG00000032531	Amotl2	56332
ENSMUSG00000032548	Slco2a1	24059
ENSMUSG00000032562	Gnai2	14678
ENSMUSG00000032625	Thsd7a	330267
ENSMUSG00000032640	Chsy1	269941
ENSMUSG00000032643	Fhl3	14201
ENSMUSG00000032661	Oas3	246727
ENSMUSG00000032667	Pon2	330260
ENSMUSG00000032688	Malt1	240354
ENSMUSG00000032690	Oas2	246728
ENSMUSG00000032698	Lmo2	16909
ENSMUSG00000032714	Syde1	71709
ENSMUSG00000032718	Mansc1	67729
ENSMUSG00000032735	Ablim3	319713
ENSMUSG00000032744	Heyl	56198
ENSMUSG00000032766	Gng11	66066
ENSMUSG00000032788	Pdxk	216134
ENSMUSG00000032826	Ank2	109676
ENSMUSG00000032875	Arhgef17	207212
ENSMUSG00000032902	Slc16a1	20501
ENSMUSG00000032911	Cspg4	121021
ENSMUSG00000032966	Fkbp1a	14225
ENSMUSG00000033016	Nfatc1	18018
ENSMUSG00000033032	Afap1l1	106877
ENSMUSG00000033033	Calhm2	72691
ENSMUSG00000033063	Cntnap3	238680
ENSMUSG00000033082	Clec1a	243653
ENSMUSG00000033149	Phldb2	208177
ENSMUSG00000033161	Atp1a1	11928
ENSMUSG00000033170	Card10	105844
ENSMUSG00000033174	Mgll	23945
ENSMUSG00000033191	Tie1	21846
ENSMUSG00000033208	S100b	20203
ENSMUSG00000033209	Ttc28	209683
ENSMUSG00000033278	Ptprm	19274
ENSMUSG00000033295	Ptprf	19268
ENSMUSG00000033306	Lpp	210126
ENSMUSG00000033308	Dpyd	99586
ENSMUSG00000033327	Tnxb	81877
ENSMUSG00000033377	Palmd	114301
ENSMUSG00000033379	Atp6v0b	114143
ENSMUSG00000033427	Upb1	103149
ENSMUSG00000033446	Lpar6	67168
ENSMUSG00000033470	Cysltr2	70086
ENSMUSG00000033577	Myo6	17920
ENSMUSG00000033581	Igf2bp2	319765
ENSMUSG00000033769	Exoc6b	75914
ENSMUSG00000033788	Dysf	26903
ENSMUSG00000033863	Klf9	16601
ENSMUSG00000033880	Lgals3bp	19039
ENSMUSG00000033910	Gucy1a1	60596
ENSMUSG00000033955	Tnks1bp1	228140
ENSMUSG00000033960	Jcad	240185
ENSMUSG00000033965	Slc16a2	20502
ENSMUSG00000034037	Fgd5	232237
ENSMUSG00000034109	Golim4	73124
ENSMUSG00000034117	Ptgdr2	14764
ENSMUSG00000034120	Srsf2	20382
ENSMUSG00000034127	Tspan8	216350
ENSMUSG00000034248	Slc25a37	67712
ENSMUSG00000034258	Flvcr2	217721
ENSMUSG00000034320	Slc26a2	13521
ENSMUSG00000034342	Cbl	12402
ENSMUSG00000034387	Ssu2	243612
ENSMUSG00000034422	Parp14	547253
ENSMUSG00000034438	Gbp8	76074
ENSMUSG00000034472	Rasd2	75141
ENSMUSG00000034484	Snx2	67804
ENSMUSG00000034485	Uaca	72565
ENSMUSG00000034488	Edil3	13612
ENSMUSG00000034520	Gjc1	14615
ENSMUSG00000034586	Hid1	217310
ENSMUSG00000034595	Ppp1r18	76448
ENSMUSG00000034613	Ppm1h	319468
ENSMUSG00000034640	Tiparp	99929
ENSMUSG00000034647	Ankrd12	106585
ENSMUSG00000034659	Tmem109	68539
ENSMUSG00000034681	Rnps1	19826
ENSMUSG00000034684	Sema3f	20350
ENSMUSG00000034708	Grn	14824
ENSMUSG00000034714	Ttyh2	117160
ENSMUSG00000034731	Dgkh	380921
ENSMUSG00000034738	Nostrin	329416
ENSMUSG00000034751	Mast4	328329
ENSMUSG00000034765	Dusp5	240672
ENSMUSG00000034845	Plvap	84094
ENSMUSG00000034868	Myl12b	67938
ENSMUSG00000034881	Tbxa2r	21390
ENSMUSG00000034898	Filip1	70598
ENSMUSG00000034903	Cobll1	319876
ENSMUSG00000034911	Ushbp1	234395
ENSMUSG00000035021	Baz1a	217578
ENSMUSG00000035161	Ints6	18130
ENSMUSG00000035173	Ccdc186	213993
ENSMUSG00000035199	Arl6ip5	65106
ENSMUSG00000035212	Leprot	230514
ENSMUSG00000035245	Eogt	101351
ENSMUSG00000035258	Abi3bp	320712
ENSMUSG00000035268	Pkig	18769
ENSMUSG00000035274	Tpbg	21983
ENSMUSG00000035314	Gdpd5	233552
ENSMUSG00000035407	Kank4	242553
ENSMUSG00000035530	Eif1	20918
ENSMUSG00000035566	Pcdh17	219228
ENSMUSG00000035569	Ankrd11	77087
ENSMUSG00000035642	Aamdc	66273
ENSMUSG00000035692	Isg15	100038882
ENSMUSG00000035783	Acta2	11475
ENSMUSG00000035799	Twist1	22160
ENSMUSG00000035828	Pim3	223775
ENSMUSG00000035896	Rnase1	19752
ENSMUSG00000035919	Bbs9	319845
ENSMUSG00000035954	Dock4	238130
ENSMUSG00000035992	Fnip1	216742
ENSMUSG00000036019	Tmtc2	278279
ENSMUSG00000036103	Colec12	140792
ENSMUSG00000036186	Dipk1b	56279
ENSMUSG00000036256	Igfbp7	29817
ENSMUSG00000036306	Lzts1	211134
ENSMUSG00000036322	H2-Ea	100504404
ENSMUSG00000036371	Serbp1	66870
ENSMUSG00000036381	F630111L10Rik	320463
ENSMUSG00000036390	Gadd45a	13197
ENSMUSG00000036402	Gng12	14701
ENSMUSG00000036435	Exoc1	69940
ENSMUSG00000036446	Lum	17022
ENSMUSG00000036452	Arhgap26	71302
ENSMUSG00000036461	Elf1	13709
ENSMUSG00000036478	Btg1	12226
ENSMUSG00000036528	Ppfibp2	19024
ENSMUSG00000036533	Cdc42ep3	260409
ENSMUSG00000036594	H2-Aa	14960
ENSMUSG00000036599	Chst12	59031
ENSMUSG00000036718	Micall2	231830
ENSMUSG00000036752	Tubb4b	227613
ENSMUSG00000036782	Klhl13	67455
ENSMUSG00000036817	Sun1	77053
ENSMUSG00000036822	Topors	106021
ENSMUSG00000036856	Wnt4	22417
ENSMUSG00000036867	Smad6	17130
ENSMUSG00000036985	Zdhhc9	208884
ENSMUSG00000037003	Tns2	209039
ENSMUSG00000037005	Xpnpep2	170745
ENSMUSG00000037010	Apln	30878
ENSMUSG00000037012	Hk1	15275
ENSMUSG00000037060	Cavin3	109042
ENSMUSG00000037072	Selenof	93684
ENSMUSG00000037110	Ralgapa2	241694
ENSMUSG00000037148	Arhgap10	78514
ENSMUSG00000037152	Ndufc1	66377
ENSMUSG00000037166	Ppp1r14a	68458
ENSMUSG00000037169	Mycn	18109
ENSMUSG00000037171	Nodal	18119
ENSMUSG00000037172	Dennd11	243780
ENSMUSG00000037211	Spry1	24063
ENSMUSG00000037242	Clic4	29876
ENSMUSG00000037266	Rsrp1	27981
ENSMUSG00000037321	Tap1	21354
ENSMUSG00000037358	Dipk2b	75905
ENSMUSG00000037379	Spon2	100689
ENSMUSG00000037405	Icam1	15894
ENSMUSG00000037411	Serpine1	18787
ENSMUSG00000037419	Endod1	71946
ENSMUSG00000037434	Slc30a1	22782
ENSMUSG00000037447	Arid5a	214855
ENSMUSG00000037465	Klf10	21847
ENSMUSG00000037563	Rps16	20055
ENSMUSG00000037573	Tob1	22057
ENSMUSG00000037601	Nme1	18102
ENSMUSG00000037608	Bclaf1	72567
ENSMUSG00000037625	Cldn11	18417
ENSMUSG00000037638	Zbtb42	382639
ENSMUSG00000037649	H2-DMa	14998
ENSMUSG00000037656	Slc20a2	20516
ENSMUSG00000037706	Cd81	12520
ENSMUSG00000037712	Fermt2	218952
ENSMUSG00000037736	Limch1	77569
ENSMUSG00000037742	Eef1a1	13627
ENSMUSG00000037815	Ctnna1	12385
ENSMUSG00000037820	Tgm2	21817
ENSMUSG00000037824	Tspan14	52588
ENSMUSG00000037852	Cpe	12876
ENSMUSG00000037872	Ackr1	13349
ENSMUSG00000037892	Pcdh18	73173
ENSMUSG00000037936	Scarb1	20778
ENSMUSG00000037940	Inpp4b	234515
ENSMUSG00000037958	Nsrp1	237859
ENSMUSG00000038037	Socs1	12703
ENSMUSG00000038127	Ccdc50	67501
ENSMUSG00000038145	Snrk	20623
ENSMUSG00000038146	Notch3	18131
ENSMUSG00000038151	Prdm1	12142
ENSMUSG00000038188	Scarf1	380713
ENSMUSG00000038193	Hand2	15111
ENSMUSG00000038296	Galnt18	233733
ENSMUSG00000038372	Gmds	218138
ENSMUSG00000038374	Rbm8a	60365
ENSMUSG00000038375	Trp53inp2	68728
ENSMUSG00000038387	Rras	20130
ENSMUSG00000038393	Txnip	56338
ENSMUSG00000038400	Pmepa1	65112
ENSMUSG00000038402	Foxf2	14238
ENSMUSG00000038415	Foxq1	15220
ENSMUSG00000038418	Egr1	13653
ENSMUSG00000038457	Tmem255b	272465
ENSMUSG00000038467	Chmp4b	75608
ENSMUSG00000038489	Polr2l	66491
ENSMUSG00000038507	Parp12	243771
ENSMUSG00000038530	Rgs4	19736
ENSMUSG00000038543	BC028528	229600
ENSMUSG00000038560	Sp6	83395
ENSMUSG00000038587	Akap12	83397
ENSMUSG00000038604	Ripor1	75687
ENSMUSG00000038612	Mcl1	17210
ENSMUSG00000038633	Degs1	13244
ENSMUSG00000038725	Pkhd1l1	192190
ENSMUSG00000038781	Stap2	106766
ENSMUSG00000038900	Rpl12	269261
ENSMUSG00000039001	Rps21	66481
ENSMUSG00000039031	Arhgap18	73910
ENSMUSG00000039062	Anpep	16790
ENSMUSG00000039081	Zfp503	218820
ENSMUSG00000039114	Nrn1	68404
ENSMUSG00000039146	Ifi44l	15061
ENSMUSG00000039167	Adgrl4	170757
ENSMUSG00000039208	Metrnl	210029
ENSMUSG00000039219	Arid4b	94246
ENSMUSG00000039304	Tnfsf10	22035
ENSMUSG00000039316	Rftn1	76438
ENSMUSG00000039323	Igfbp2	16008
ENSMUSG00000039349	C130074G19Rik	226777
ENSMUSG00000039361	Picalm	233489
ENSMUSG00000039377	Hlx	15284
ENSMUSG00000039385	Cdh6	12563
ENSMUSG00000039405	Prss23	76453
ENSMUSG00000039474	Wfs1	22393
ENSMUSG00000039529	Atp8b1	54670
ENSMUSG00000039607	Rbms3	207181
ENSMUSG00000039621	Prex1	277360
ENSMUSG00000039682	Lap3	66988
ENSMUSG00000039697	Ncoa7	211329
ENSMUSG00000039706	Ldb2	16826
ENSMUSG00000039768	Dnajc11	230935
ENSMUSG00000039831	Arhgap29	214137
ENSMUSG00000039844	Rapgef1	107746
ENSMUSG00000039883	Lrrc17	74511
ENSMUSG00000039886	Tmem120a	215210
ENSMUSG00000039899	Fgl2	14190
ENSMUSG00000039943	Plcb4	18798
ENSMUSG00000039959	Hip1	215114
ENSMUSG00000039960	Rhou	69581
ENSMUSG00000039985	Sinhcaf	56306
ENSMUSG00000040010	Slc7a5	20539
ENSMUSG00000040025	Ythdf2	213541
ENSMUSG00000040152	Thbs1	21825
ENSMUSG00000040181	Fmo1	14261
ENSMUSG00000040212	Emp3	13732
ENSMUSG00000040225	Prrc2c	226562
ENSMUSG00000040280	Ndufa4l2	407790
ENSMUSG00000040283	Btnl9	237754
ENSMUSG00000040289	Hey1	15213
ENSMUSG00000040310	Alx4	11695
ENSMUSG00000040430	Pitpnc1	71795
ENSMUSG00000040435	Ppp1r15a	17872
ENSMUSG00000040459	Arglu1	234023
ENSMUSG00000040462	Os9	216440
ENSMUSG00000040483	Xaf1	327959
ENSMUSG00000040488	Ltbp4	108075
ENSMUSG00000040570	Rundc3b	242819
ENSMUSG00000040584	Abcb1a	18671
ENSMUSG00000040592	Cd79b	15985
ENSMUSG00000040605	Bace2	56175
ENSMUSG00000040624	Plekhg1	213783
ENSMUSG00000040631	Dok4	114255
ENSMUSG00000040652	Oaz2	18247
ENSMUSG00000040710	St8sia4	20452
ENSMUSG00000040732	Erg	13876
ENSMUSG00000040945	Rcc2	108911
ENSMUSG00000040952	Rps19	20085
ENSMUSG00000040990	Sh3kbp1	58194
ENSMUSG00000041046	Ramp3	56089
ENSMUSG00000041057	Wdr43	72515
ENSMUSG00000041112	Elmo1	140580
ENSMUSG00000041134	Cyyr1	224405
ENSMUSG00000041203	Trir	68544
ENSMUSG00000041308	Sntb2	20650
ENSMUSG00000041313	Slc7a1	11987
ENSMUSG00000041329	Atp1b2	11932
ENSMUSG00000041361	Myzap	102371
ENSMUSG00000041378	Cldn5	12741
ENSMUSG00000041445	Mmrn2	105450
ENSMUSG00000041482	Piezo2	667742
ENSMUSG00000041488	Stx3	20908
ENSMUSG00000041540	Sox5	20678
ENSMUSG00000041548	Hspb8	80888
ENSMUSG00000041571	Selenow	20364
ENSMUSG00000041577	Prelp	116847
ENSMUSG00000041594	Tmtc4	70551
ENSMUSG00000041598	Cdc42ep4	56699
ENSMUSG00000041624	Gucy1a2	234889
ENSMUSG00000041695	Kcnj2	16518
ENSMUSG00000041696	Rasl12	70784
ENSMUSG00000041707	Tmem273	69069
ENSMUSG00000041736	Tspo	12257
ENSMUSG00000041737	Tmem45b	235135
ENSMUSG00000041741	Pde3a	54611
ENSMUSG00000041797	Abca9	217262
ENSMUSG00000041836	Ptpre	19267
ENSMUSG00000041841	Rpl37	67281
ENSMUSG00000041845	Rhod	11854
ENSMUSG00000041936	Agrn	11603
ENSMUSG00000041959	S100a10	20194
ENSMUSG00000041992	Rapgef5	217944
ENSMUSG00000042045	Sln	66402
ENSMUSG00000042079	Hnrnpf	98758
ENSMUSG00000042099	Kank3	80880
ENSMUSG00000042116	Vwa1	246228
ENSMUSG00000042272	Sestd1	228071
ENSMUSG00000042275	Pelo	105083
ENSMUSG00000042284	Itga1	109700
ENSMUSG00000042312	S100a13	20196
ENSMUSG00000042348	Arl15	218639
ENSMUSG00000042379	Esm1	71690
ENSMUSG00000042401	Crtac1	72832
ENSMUSG00000042406	Atf4	11911
ENSMUSG00000042439	Zfp532	328977
ENSMUSG00000042485	Mustn1	66175
ENSMUSG00000042594	Sh2b3	16923
ENSMUSG00000042622	Maff	17133
ENSMUSG00000042625	Safb2	224902
ENSMUSG00000042626	Shc1	20416
ENSMUSG00000042644	Itpr3	16440
ENSMUSG00000042712	Tceal9	22381
ENSMUSG00000042745	Id1	15901
ENSMUSG00000042747	Krtcap2	66059
ENSMUSG00000042750	Bex2	12069
ENSMUSG00000042812	Foxf1	15227
ENSMUSG00000042821	Snai1	20613
ENSMUSG00000042903	Foxo4	54601
ENSMUSG00000043079	Synpo	104027
ENSMUSG00000043091	Tuba1c	22146
ENSMUSG00000043099	Hic1	15248
ENSMUSG00000043230	Fam124b	241128
ENSMUSG00000043251	Exoc3l	277978
ENSMUSG00000043333	Rhbdl2	230726
ENSMUSG00000043424	Eif3j2	100042807
ENSMUSG00000043448	Gjc2	118454
ENSMUSG00000043505	Gimap5	317757
ENSMUSG00000043556	Fbxl7	448987
ENSMUSG00000043631	Ecm2	407800
ENSMUSG00000043716	Rpl7	19989
ENSMUSG00000043931	Gimap7	231932
ENSMUSG00000044017	Adgrd1	243277
ENSMUSG00000044033	Ccdc141	545428
ENSMUSG00000044052	Ccr10	12777
ENSMUSG00000044086	Lmod3	320502
ENSMUSG00000044147	Arf6	11845
ENSMUSG00000044199	S1pr4	13611
ENSMUSG00000044220	Nkx2-3	18089
ENSMUSG00000044309	Apol7c	108956
ENSMUSG00000044317	Gpr4	319197
ENSMUSG00000044337	Ackr3	12778
ENSMUSG00000044338	Aplnr	23796
ENSMUSG00000044364	Tmem74b	108832
ENSMUSG00000044447	Dock5	68813
ENSMUSG00000044469	Tnfaip8l1	66443
ENSMUSG00000044533	Rps2	16898
ENSMUSG00000044551	9930012K11Rik	268759
ENSMUSG00000044562	Rasip1	69903
ENSMUSG00000044734	Serpinb1a	66222
ENSMUSG00000044786	Zfp36	22695
ENSMUSG00000044864	Ankrd50	99696
ENSMUSG00000045087	S1pr5	94226
ENSMUSG00000045092	S1pr1	13609
ENSMUSG00000045095	Magi1	14924
ENSMUSG00000045103	Dmd	13405
ENSMUSG00000045294	Insig1	231070
ENSMUSG00000045312	Lhfpl2	218454
ENSMUSG00000045377	Tmem88	67020
ENSMUSG00000045382	Cxcr4	12767
ENSMUSG00000045573	Penk	18619
ENSMUSG00000045636	Mtus1	102103
ENSMUSG00000045658	Pid1	98496
ENSMUSG00000045664	Cdc42ep2	104252
ENSMUSG00000045817	Zfp36l2	12193
ENSMUSG00000045930	Clec14a	66864
ENSMUSG00000045934	Mtmr11	194126
ENSMUSG00000045954	Cavin2	20324
ENSMUSG00000045962	Wnk1	232341
ENSMUSG00000046159	Chrm3	12671
ENSMUSG00000046169	Adamts6	108154
ENSMUSG00000046186	Cd109	235505
ENSMUSG00000046207	Pik3r6	104709
ENSMUSG00000046280	She	214547
ENSMUSG00000046312	Myorg	329828
ENSMUSG00000046402	Rbp1	19659
ENSMUSG00000046432	Bex3	12070
ENSMUSG00000046470	Sox18	20672
ENSMUSG00000046516	Cox17	12856
ENSMUSG00000046546	Fam43a	224093
ENSMUSG00000046618	Olfml2a	241327
ENSMUSG00000046711	Hmga1	15361
ENSMUSG00000046714	Foxc2	14234
ENSMUSG00000046718	Bst2	69550
ENSMUSG00000046727	Cystm1	66060
ENSMUSG00000046768	Rhoj	80837
ENSMUSG00000046916	Myct1	68632
ENSMUSG00000047250	Ptgs1	19224
ENSMUSG00000047330	Kcne4	57814
ENSMUSG00000047407	Tgif1	21815
ENSMUSG00000047446	Arl4a	11861
ENSMUSG00000047547	Cltb	74325
ENSMUSG00000047557	Lxn	17035
ENSMUSG00000047675	Rps8	20116
ENSMUSG00000047714	Ppp1r2	66849
ENSMUSG00000047821	Trim16	94092
ENSMUSG00000047867	Gimap6	231931
ENSMUSG00000047878	A4galt	239559
ENSMUSG00000047881	Rell1	100532
ENSMUSG00000047907	Tshz2	228911
ENSMUSG00000047945	Marcksl1	17357
ENSMUSG00000048058	Ldlrad3	241576
ENSMUSG00000048249	Crebrf	77128
ENSMUSG00000048277	Syngr2	20973
ENSMUSG00000048285	Frmd6	319710
ENSMUSG00000048332	Lhfp	108927
ENSMUSG00000048368	Omd	27047
ENSMUSG00000048376	F2r	14062
ENSMUSG00000048377	Foxi2	270004
ENSMUSG00000048450	Msx1	17701
ENSMUSG00000048489	Depp1	213393
ENSMUSG00000048534	Jaml	270152
ENSMUSG00000048537	Phldb1	102693
ENSMUSG00000048578	Mlec	109154
ENSMUSG00000048583	Igf2	16002
ENSMUSG00000048612	Myof	226101
ENSMUSG00000048706	Lurap1l	52829
ENSMUSG00000048758	Rpl29	19944
ENSMUSG00000048776	Pthlh	19227
ENSMUSG00000048779	P2ry6	233571
ENSMUSG00000048826	Dact2	240025
ENSMUSG00000048878	Hexim1	192231
ENSMUSG00000048911	Rnf24	51902
ENSMUSG00000048915	Efna5	13640
ENSMUSG00000048960	Prex2	109294
ENSMUSG00000049044	Rapgef4	56508
ENSMUSG00000049281	Scn3b	235281
ENSMUSG00000049299	Trappc1	245828
ENSMUSG00000049517	Rps23	66475
ENSMUSG00000049521	Cdc42ep1	104445
ENSMUSG00000049687	Pheta2	338368
ENSMUSG00000049775	Tmsb4x	19241
ENSMUSG00000049791	Fzd4	14366
ENSMUSG00000049807	Arhgap23	58996
ENSMUSG00000049871	Nlrc3	268857
ENSMUSG00000049892	Rasd1	19416
ENSMUSG00000050052	Tdrp	72148
ENSMUSG00000050074	Spink8	78709
ENSMUSG00000050105	Fam110d	72690
ENSMUSG00000050147	F2rl3	14065
ENSMUSG00000050212	Eva1b	230752
ENSMUSG00000050234	Gja4	14612
ENSMUSG00000050295	Foxc1	17300
ENSMUSG00000050335	Lgals3	16854
ENSMUSG00000050395	Tnfsf15	326623
ENSMUSG00000050397	Foxl2	26927
ENSMUSG00000050493	Fam167b	230766
ENSMUSG00000050530	Fam171a1	269233
ENSMUSG00000050549	Fam241a	70617
ENSMUSG00000050627	Gpd1l	333433
ENSMUSG00000050666	Vstm4	320736
ENSMUSG00000050708	Ftl1	14325
ENSMUSG00000050730	Arhgap42	71544
ENSMUSG00000050777	Tmem37	170706
ENSMUSG00000050896	Rtn4rl2	269295
ENSMUSG00000050910	Cdr2l	237988
ENSMUSG00000050912	Tmem123	71929
ENSMUSG00000050919	Zfp366	238803
ENSMUSG00000050953	Gja1	14609
ENSMUSG00000051022	Hs3st1	15476
ENSMUSG00000051041	Olfml1	244198
ENSMUSG00000051043	Gprc5c	70355
ENSMUSG00000051177	Plcb1	18795
ENSMUSG00000051236	Msrb3	320183
ENSMUSG00000051339	2900026A02Rik	243219
ENSMUSG00000051351	Zfp46	22704
ENSMUSG00000051367	Six1	20471
ENSMUSG00000051375	Pcdh1	75599
ENSMUSG00000051747	Ttn	22138
ENSMUSG00000052040	Klf13	50794
ENSMUSG00000052534	Pbx1	18514
ENSMUSG00000052544	St6galnac3	20447
ENSMUSG00000052562	Slc22a30	319800
ENSMUSG00000052684	Jun	16476
ENSMUSG00000052727	Map1b	17755
ENSMUSG00000052837	Junb	16477
ENSMUSG00000052911	Lamb2	16779
ENSMUSG00000052920	Prkg1	19091
ENSMUSG00000052921	Arhgef15	442801
ENSMUSG00000053007	Creb5	231991
ENSMUSG00000053062	Jam2	67374
ENSMUSG00000053113	Socs3	12702
ENSMUSG00000053119	Chmp3	66700
ENSMUSG00000053198	Prx	19153
ENSMUSG00000053303	Slc22a26	236149
ENSMUSG00000053475	Tnfaip6	21930
ENSMUSG00000053477	Tcf4	21413
ENSMUSG00000053559	Smagp	207818
ENSMUSG00000053560	Ier2	15936
ENSMUSG00000053626	Tll1	21892
ENSMUSG00000053647	Gper1	76854
ENSMUSG00000053799	Exoc6	107371
ENSMUSG00000053862	Slc51b	330962
ENSMUSG00000053897	Slc39a8	67547
ENSMUSG00000053907	Mat2a	232087
ENSMUSG00000053931	Cnn3	71994
ENSMUSG00000053965	Pde5a	242202
ENSMUSG00000054091	1810037I17Rik	67704
ENSMUSG00000054162	Spock3	72902
ENSMUSG00000054196	Cthrc1	68588
ENSMUSG00000054203	Ifi205	226695
ENSMUSG00000054263	Lifr	16880
ENSMUSG00000054342	Kcnn4	16534
ENSMUSG00000054364	Rhob	11852
ENSMUSG00000054404	Slfn5	327978
ENSMUSG00000054435	Gimap4	107526
ENSMUSG00000054555	Adam12	11489
ENSMUSG00000054641	Mmrn1	70945
ENSMUSG00000054690	Emcn	59308
ENSMUSG00000054717	Hmgb2	97165
ENSMUSG00000054720	Lrrc8c	100604
ENSMUSG00000054766	Set	56086
ENSMUSG00000054808	Actn4	60595
ENSMUSG00000054889	Dsp	109620
ENSMUSG00000054920	Klhl5	71778
ENSMUSG00000054951	9130008F23Rik	71583
ENSMUSG00000054999	Naaladl1	381204
ENSMUSG00000055044	Pdlim1	54132
ENSMUSG00000055065	Ddx17	67040
ENSMUSG00000055148	Klf2	16598
ENSMUSG00000055254	Ntrk2	18212
ENSMUSG00000055322	Tns1	21961
ENSMUSG00000055639	Dach1	13134
ENSMUSG00000056091	St3gal5	20454
ENSMUSG00000056201	Cfl1	12631
ENSMUSG00000056216	Cebpg	12611
ENSMUSG00000056313	Tcim	69068
ENSMUSG00000056481	Cd248	70445
ENSMUSG00000056492	Adgrf5	224792
ENSMUSG00000056515	Rab31	106572
ENSMUSG00000056602	Fry	320365
ENSMUSG00000056608	Chd9	109151
ENSMUSG00000056656	Apol8	239552
ENSMUSG00000056708	Ier5	15939
ENSMUSG00000056749	Nfil3	18030
ENSMUSG00000056851	Pcbp2	18521
ENSMUSG00000056917	Sipa1	20469
ENSMUSG00000057098	Ebf1	13591
ENSMUSG00000057113	Npm1	18148
ENSMUSG00000057123	Gja5	14613
ENSMUSG00000057193	Slc44a2	68682
ENSMUSG00000057335	Cep170	545389
ENSMUSG00000057346	Apol9a	223672
ENSMUSG00000057363	Uxs1	67883
ENSMUSG00000057454	Lypd3	72434
ENSMUSG00000057530	Ece1	230857
ENSMUSG00000057604	Lmcd1	30937
ENSMUSG00000057666	Gapdh	14433
ENSMUSG00000057722	Lepr	16847
ENSMUSG00000057751	Megf6	230971
ENSMUSG00000057841	Rpl32	19951
ENSMUSG00000057863	Rpl36	54217
ENSMUSG00000058013	Septin11	52398
ENSMUSG00000058254	Tspan7	21912
ENSMUSG00000058297	Spock2	94214
ENSMUSG00000058427	Cxcl2	20310
ENSMUSG00000058558	Rpl5	100503670
ENSMUSG00000058655	Eif4b	75705
ENSMUSG00000058672	Tubb2a	22151
ENSMUSG00000058799	Nap1l1	53605
ENSMUSG00000058806	Col13a1	12817
ENSMUSG00000058908	Pla2g2a	18780
ENSMUSG00000058952	Cfi	12630
ENSMUSG00000059013	Sh2d3c	27387
ENSMUSG00000059070	Rpl18	19899
ENSMUSG00000059182	Skap2	54353
ENSMUSG00000059208	Hnrnpm	76936
ENSMUSG00000059278	Naa38	78304
ENSMUSG00000059291	Rpl11	67025
ENSMUSG00000059325	Hopx	74318
ENSMUSG00000059336	Slc14a1	108052
ENSMUSG00000059436	Max	17187
ENSMUSG00000059486	Kbtbd2	210973
ENSMUSG00000059495	Arhgef12	69632
ENSMUSG00000059518	Znhit1	70103
ENSMUSG00000059588	Calcrl	54598
ENSMUSG00000059602	Syn3	27204
ENSMUSG00000059714	Flot1	14251
ENSMUSG00000059743	Fdps	110196
ENSMUSG00000059796	Eif4a1	13681
ENSMUSG00000059810	Rgs3	50780
ENSMUSG00000059895	Ptp4a3	19245
ENSMUSG00000059970	Hspa2	15512
ENSMUSG00000059974	Ntm	235106
ENSMUSG00000060032	H2aj	232440
ENSMUSG00000060036	Rpl3	27367
ENSMUSG00000060126	Tpt1	22070
ENSMUSG00000060147	Serpinb6a	20719
ENSMUSG00000060475	Wtap	60532
ENSMUSG00000060538	Tmem219	68742
ENSMUSG00000060550	H2-Q7	15018
ENSMUSG00000060572	Mfap2	17150
ENSMUSG00000060586	H2-Eb1	14969
ENSMUSG00000060591	Ifitm2	80876
ENSMUSG00000060594	Layn	244864
ENSMUSG00000060636	Rpl35a	57808
ENSMUSG00000060675	Plaat3	225845
ENSMUSG00000060791	Gmfg	63986
ENSMUSG00000060802	B2m	12010
ENSMUSG00000060938	Rpl26	19941
ENSMUSG00000061119	Prcp	72461
ENSMUSG00000061171	Slc38a11	320106
ENSMUSG00000061353	Cxcl12	20315
ENSMUSG00000061411	Nol4l	329540
ENSMUSG00000061477	Rps7	20115
ENSMUSG00000061524	Zic2	22772
ENSMUSG00000061751	Kalrn	545156
ENSMUSG00000061983	Rps12	20042
ENSMUSG00000062006	Rpl34	68436
ENSMUSG00000062070	Pgk1	18655
ENSMUSG00000062078	Qki	19317
ENSMUSG00000062300	Nectin2	19294
ENSMUSG00000062328	Rpl17	319195
ENSMUSG00000062329	Cytl1	231162
ENSMUSG00000062515	Fabp4	11770
ENSMUSG00000062647	Rpl7a	27176
ENSMUSG00000062683	Atp5g2	67942
ENSMUSG00000062825	Actg1	11465
ENSMUSG00000062866	Phactr2	215789
ENSMUSG00000062901	Klhl24	75785
ENSMUSG00000062960	Kdr	16542
ENSMUSG00000063015	Ccni	12453
ENSMUSG00000063060	Sox7	20680
ENSMUSG00000063229	Ldha	16828
ENSMUSG00000063450	Syne2	319565
ENSMUSG00000063457	Rps15	20054
ENSMUSG00000063480	Snu13	20826
ENSMUSG00000063524	Eno1	13806
ENSMUSG00000063590	Slc22a28	434674
ENSMUSG00000063838	Cdc42ep5	58804
ENSMUSG00000063856	Gpx1	14775
ENSMUSG00000063888	Rpl7l1	66229
ENSMUSG00000063975	Slco1a5	108096
ENSMUSG00000064080	Fbln2	14115
ENSMUSG00000064120	Mocs1	56738
ENSMUSG00000064215	Ifi27	52668
ENSMUSG00000064262	Gimap8	243374
ENSMUSG00000064341	mt-Nd1	17716
ENSMUSG00000064345	mt-Nd2	17717
ENSMUSG00000064351	mt-Co1	17708
ENSMUSG00000064360	mt-Nd3	17718
ENSMUSG00000064367	mt-Nd5	17721
ENSMUSG00000064370	mt-Cytb	17711
ENSMUSG00000064373	Selenop	20363
ENSMUSG00000065947	mt-Nd4l	17720
ENSMUSG00000065954	Tacc1	320165
ENSMUSG00000065979	Cpped1	223978
ENSMUSG00000066026	Dhrs3	20148
ENSMUSG00000066150	Slc31a1	20529
ENSMUSG00000066406	Akap13	75547
ENSMUSG00000066456	Hmgn3	94353
ENSMUSG00000066551	Hmgb1	15289
ENSMUSG00000066571	Garre1	233103
ENSMUSG00000066705	Fxyd6	59095
ENSMUSG00000066842	Hmcn1	545370
ENSMUSG00000067212	H2-T23	15040
ENSMUSG00000067235	H2-Q10	15007
ENSMUSG00000067274	Rplp0	11837
ENSMUSG00000067288	Rps28	54127
ENSMUSG00000067336	Bmpr2	12168
ENSMUSG00000067377	Tspan6	56496
ENSMUSG00000067586	S1pr3	13610
ENSMUSG00000067656	Slc22a27	171405
ENSMUSG00000067780	Pi15	94227
ENSMUSG00000067787	Blcap	53619
ENSMUSG00000067818	Myl9	98932
ENSMUSG00000067860	Zic3	22773
ENSMUSG00000067925	Rtl8a	66158
ENSMUSG00000068036	Afdn	17356
ENSMUSG00000068039	Tcp1	21454
ENSMUSG00000068079	Tcf15	21407
ENSMUSG00000068220	Lgals1	16852
ENSMUSG00000068417	Pnp2	667034
ENSMUSG00000068523	Gng5	14707
ENSMUSG00000068686	Cd59b	333883
ENSMUSG00000068735	Trp53i11	277414
ENSMUSG00000068758	Il3ra	16188
ENSMUSG00000068798	Rap1a	109905
ENSMUSG00000069171	Nr2f1	13865
ENSMUSG00000069662	Marcks	17118
ENSMUSG00000069833	Ahnak	66395
ENSMUSG00000069917	Hba-a2	110257
ENSMUSG00000069919	Hba-a1	15122
ENSMUSG00000070348	Ccnd1	12443
ENSMUSG00000070423	Or51e1	259097
ENSMUSG00000070436	Serpinh1	12406
ENSMUSG00000070544	Top1	21969
ENSMUSG00000070565	Rasal2	226525
ENSMUSG00000070691	Runx3	12399
ENSMUSG00000070720	Tmem200b	623230
ENSMUSG00000070738	Dgkd	227333
ENSMUSG00000070934	Rraga	68441
ENSMUSG00000071001	Hrct1	100039781
ENSMUSG00000071042	Rasgrp3	240168
ENSMUSG00000071172	Srsf3	20383
ENSMUSG00000071347	C1qtnf9	239126
ENSMUSG00000071379	Hpcal1	53602
ENSMUSG00000071547	Nt5dc2	70021
ENSMUSG00000071637	Cebpd	12609
ENSMUSG00000071647	Eml3	225898
ENSMUSG00000071648	Rom1	19881
ENSMUSG00000071655	Ubxn1	225896
ENSMUSG00000071714	Csf2rb2	12984
ENSMUSG00000071847	Apcdd1	494504
ENSMUSG00000072235	Tuba1a	22142
ENSMUSG00000072294	Klf12	16597
ENSMUSG00000072772	Grcc10	14790
ENSMUSG00000073002	Vamp5	53620
ENSMUSG00000073402	Gm8909	667977
ENSMUSG00000073411	H2-D1	14964
ENSMUSG00000073421	H2-Ab1	14961
ENSMUSG00000073599	Ecscr	68545
ENSMUSG00000073676	Hspe1	15528
ENSMUSG00000073702	Rpl31	114641
ENSMUSG00000073802	Cdkn2b	12579
ENSMUSG00000073889	Il11ra1	16157
ENSMUSG00000073940	Hbb-bt	101488143
ENSMUSG00000074093	Svip	75744
ENSMUSG00000074129	Rpl13a	22121
ENSMUSG00000074170	Plekhf1	72287
ENSMUSG00000074207	Adh1	11522
ENSMUSG00000074218	Cox7a1	12865
ENSMUSG00000074272	Ceacam1	26365
ENSMUSG00000074364	Ehd2	259300
ENSMUSG00000074457	S100a16	67860
ENSMUSG00000074604	Mgst2	211666
ENSMUSG00000074656	Eif2s2	67204
ENSMUSG00000074676	Foxs1	14239
ENSMUSG00000074743	Thbd	21824
ENSMUSG00000074766	Ism1	319909
ENSMUSG00000074793	Hspa12b	72630
ENSMUSG00000074794	Arrdc3	105171
ENSMUSG00000074896	Ifit3	15959
ENSMUSG00000075044	Slc22a29	236293
ENSMUSG00000075224	Lrrc55	241528
ENSMUSG00000075254	Heg1	77446
ENSMUSG00000075486	Commd6	66200
ENSMUSG00000075610	Tmem92	544806
ENSMUSG00000075702	Selenom	114679
ENSMUSG00000076431	Sox4	20677
ENSMUSG00000076441	Ass1	11898
ENSMUSG00000076749	Trgc1	107573
ENSMUSG00000076752	Trgc2	107574
ENSMUSG00000078202	Nrarp	67122
ENSMUSG00000078578	Ube2d3	66105
ENSMUSG00000078719	Msmp	100039672
ENSMUSG00000078784	Rbis	69126
ENSMUSG00000078812	Eif5a	276770
ENSMUSG00000079037	Prnp	19122
ENSMUSG00000079105	C7	109828
ENSMUSG00000079197	Psme2	19188
ENSMUSG00000079339	Ifit1bl1	667373
ENSMUSG00000079363	Gbp4	17472
ENSMUSG00000079435	Rpl36a	19982
ENSMUSG00000079442	St6galnac4	20448
ENSMUSG00000079477	Rab7	19349
ENSMUSG00000079481	Nhsl2	100042480
ENSMUSG00000079509	Zfx	22764
ENSMUSG00000079523	Tmsb10	19240
ENSMUSG00000079658	Eloc	67923
ENSMUSG00000085795	Zfp703	353310
ENSMUSG00000086322	E130218I03Rik	77490
ENSMUSG00000087006	Gm13889	620695
ENSMUSG00000087035	Tmem74bos	228767
ENSMUSG00000087166	L1td1	381591
ENSMUSG00000087687	Pet100	100503890
ENSMUSG00000089762	Ier5l	72500
ENSMUSG00000090019	Gimap1	16205
ENSMUSG00000090523	Gypc	71683
ENSMUSG00000090698	Apold1	381823
ENSMUSG00000090841	Myl6	17904
ENSMUSG00000090862	Rps13	68052
ENSMUSG00000090877	Hspa1b	15511
ENSMUSG00000090958	Lrrc32	434215
ENSMUSG00000091337	Eid1	58521
ENSMUSG00000091956	C2cd4b	75697
ENSMUSG00000091971	Hspa1a	193740
ENSMUSG00000094686	Ccl21a	18829
ENSMUSG00000095098	Ccdc85b	240514
ENSMUSG00000095115	Itpripl2	319622
ENSMUSG00000095304	Plac9	211623
ENSMUSG00000096054	Syne1	64009
ENSMUSG00000096210	H1f0	14958
ENSMUSG00000096727	Psmb9	16912
ENSMUSG00000097084	Foxl1	14241
ENSMUSG00000098470	C1rb	667277
ENSMUSG00000098557	Kctd12	239217
ENSMUSG00000105096	Gbp10	626578
ENSMUSG00000106918	Mrpl33	66845
